# Hepatocyte ERα orchestrates sex-specific liver adaptation to fasting and feeding states

**DOI:** 10.64898/2025.12.05.692559

**Authors:** Blandine Tramunt, Marie-Lou Calmy, Arnaud Polizzi, Marine Huillet, Naia Grandgeorge, Ana Avalrez-Tena, Sarra Smati, Tiffany Fougeray, Frédéric Boudou, Marion Régnier, Anne Fougerat, Stéphanie Gayral, Frédéric Lasserre, Claire Naylies, Yannick Lippi, Christophe Bureau, Maéva Guillaume, Dominique Langin, Atish Mukherji, Raphael Métivier, Yuna Blum, Nicolas Loiseau, Walter Wahli, Hélène Duez, Catherine Postic, Hervé Guillou, Pierre Gourdy, Alexandra Montagner

**Affiliations:** Toulouse University, Institute of Metabolic and Cardiovascular Diseases (I2MC), INSERM, Toulouse, France; Toulouse University, CHU de Toulouse, Department of Diabetology, Metabolic Diseases and Nutrition, Toulouse, France; Toulouse University, Research Center in Food toxicology (ToxAlim), INRAe ENVT, INP-Purpan, UMR 1331, Toulouse University, Toulouse, France; Paris Cité University, Institut Cochin, CNRS, INSERM, Paris, France; Toulouse University, CHU de Toulouse, Department of Gastroenterology and Hepatology, Toulouse, France; Clinique Pasteur, Department of Gastroenterology and Hepatology, Toulouse; Strasbourg University, Institute for Translational Medecine and Liver Disease, Strasbourg, France; Institute Genetics and Development of Rennes (IGRD), UMR 6290 CNRS/UR – ERL U1305 INSERM, Rennes University, Rennes, France; Center for Integrative Genomics (CIG), Lausanne University, Le Génopode, Lausanne, Switzerland; Lee Kong Chian School of Medicine, Nanyang Technological University Singapore, Singapore, Singapore; Lille University, INSERM, CHU Lille, Institut Pasteur of Lille, U1011-EGID, France

## Abstract

Sex differences in hepatic physiology are thought to influence individual susceptibility to chronic liver diseases including Metabolic-Associated Steatotic Liver Disease (MALSD). Previous studies demonstrated the central contribution of estrogens which primarily influence liver biology through the activation of Estrogen Receptor alpha (ERα). However, how ERα signaling in hepatocyte modulates liver functions according to the nutritional status, a critical determinant of hepatic metabolism, remains to be characterized.

The present study first reveals the nycthemeral expression profile of liver ERα, which peaks during the feeding period (ZT16) in both male and female mice. ERα expression is altered by reprogramming the hepatic circadian clock in response to inverted food intake, highlighting the influence of feeding on liver ERα expression patterns. As ERα is mainly expressed in hepatocytes both in human and mouse livers, the functional role of hepatocyte ERα during fasting or feeding state was then delineated, using mice harboring ERα hepatocyte-specific deletion (ERα^hep−/−^) compared with their wild-type littermates (ERα^hep+/+^). Transcriptomic analyses reveal significant sex differences in the adaptation of liver functions to this contrasted nutritional status, as well as the sex-specific regulatory effects of hepatocyte ERα. In such physiological settings, hepatocyte ERα deletion does not influence liver transcriptomic profiles in males but significantly alters gene expression in female livers, both fed and fasted conditions. Hepatocyte ERα more specifically controls genes associated with inflammatory responses and fatty acid metabolic pathways in females, modulating the ChREBP and PPARα pathways in feeding or fasting states, respectively.

Thus, hepatocyte ERα is integral to liver metabolic adaptations to fasting and feeding in females but not in males, thus exhibiting both sex-specific and diet-dependent actions. Further characterizing sex differences in liver metabolic flexibility, these results provide new information to develop sex-based strategies for the prevention and management of MASLD.

## Supplemental Table 2 for "Hepatocyte ERα orchestrates sex-specific liver adaptation to fasting and feeding states"

	GOID	TERM	node	-log10p	NES
1	GO:0002831	regulation of response to biotic stimulus	1	24,673470357662	-2,56981907028128
2	GO:0002250	adaptive immune response	1	24,0140949814161	-2,65317318861453
3	GO:0031349	positive regulation of defense response	1	23,6155463973085	-2,60548636583668
4	GO:0050900	leukocyte migration	1	23,4325965226254	-2,76164358211867
5	GO:0001819	positive regulation of cytokine production	1	22,9676247774018	-2,56154408041725
6	GO:0045088	regulation of innate immune response	1	22,8600871026164	-2,6039817138946
7	GO:0002253	activation of immune response	1	22,8600871026164	-2,52057523869227
8	GO:0002697	regulation of immune effector process	1	22,1056668738134	-2,64610361044689
9	GO:0002764	immune response-regulating signaling pathway	1	21,6345347844987	-2,52731481555857
10	GO:0001906	cell killing	1	20,9750037002589	-2,88524906137114
11	GO:0002443	leukocyte mediated immunity	1	20,7018392790561	-2,58969152032237
12	GO:0042110	T cell activation	1	20,7018392790561	-2,41194734195584
13	GO:0045089	positive regulation of innate immune response	1	20,1939653294449	-2,58923805751218
14	GO:0006909	phagocytosis	1	19,71039216938	-2,8221209183652
15	GO:0002694	regulation of leukocyte activation	1	19,2519406355441	-2,38073282918831
16	GO:0042330	taxis	1	18,9420501719957	-2,50454618141708
17	GO:0019221	cytokine-mediated signaling pathway	1	18,8980078650125	-2,41299889848251
18	GO:0006935	chemotaxis	1	18,8570575928352	-2,498883752012
19	GO:0002833	positive regulation of response to biotic stimulus	1	18,7735814292938	-2,51513020104788
20	GO:0002757	immune response-activating signaling pathway	1	18,2671058723199	-2,44144585851931
21	GO:0071706	tumor necrosis factor superfamily cytokine production	1	17,6378282426893	-2,78346035031878
22	GO:0002699	positive regulation of immune effector process	1	17,6097301286837	-2,69115459454565
23	GO:0051249	regulation of lymphocyte activation	1	17,3251995312429	-2,37439407321439
24	GO:1903555	regulation of tumor necrosis factor superfamily cytokine production	1	17,0947185727454	-2,79514885153299
25	GO:0045785	positive regulation of cell adhesion	1	17,0806455923261	-2,32766255818508
26	GO:0002218	activation of innate immune response	1	16,8678222672999	-2,56861537871271
27	GO:0002274	myeloid leukocyte activation	1	16,8272446588722	-2,67150293776328
28	GO:0002449	lymphocyte mediated immunity	1	16,7651213640803	-2,57869386255976
29	GO:0032680	regulation of tumor necrosis factor production	1	16,3739483203998	-2,76450183518596
30	GO:0071674	mononuclear cell migration	1	16,3176281734044	-2,72299218439717
31	GO:2000147	positive regulation of cell motility	1	16,2138865807774	-2,20940391080634
32	GO:0040017	positive regulation of locomotion	1	16,2087898518952	-2,21909066113088
33	GO:0002460	adaptive immune response based on somatic recombination of immune receptors built from immunoglobulin superfamily domains	1	15,9932480850535	-2,50496602169807
34	GO:0050764	regulation of phagocytosis	1	15,9323476838684	-3,00381777688101
35	GO:0030595	leukocyte chemotaxis	1	15,9323476838684	-2,69744471382339
36	GO:0042742	defense response to bacterium	1	15,9249980773378	-2,55016974117753
37	GO:0032640	tumor necrosis factor production	1	15,9071989696281	-2,76047035182691
38	GO:0032760	positive regulation of tumor necrosis factor production	1	15,8635525037037	-2,9363655955468
39	GO:0030335	positive regulation of cell migration	1	15,8635525037037	-2,23606325053162
40	GO:0050727	regulation of inflammatory response	1	15,3558368116035	-2,45590943951504
41	GO:1903131	mononuclear cell differentiation	1	15,3195025308536	-2,24120217189777
42	GO:0060326	cell chemotaxis	1	15,1999228010718	-2,50672117691897
43	GO:0002683	negative regulation of immune system process	1	15,185257822463	-2,25949573966863
44	GO:0050766	positive regulation of phagocytosis	1	15,1359990863632	-2,97779618685083
45	GO:0032943	mononuclear cell proliferation	1	15,1305941908138	-2,48707744576675
46	GO:0097529	myeloid leukocyte migration	1	15,1120898617651	-2,68282023343107
47	GO:0050729	positive regulation of inflammatory response	1	15,0607528724181	-2,8105504492069
48	GO:1903557	positive regulation of tumor necrosis factor superfamily cytokine production	1	15,0079067356793	-2,91753106145016
49	GO:0002685	regulation of leukocyte migration	1	14,9178280282418	-2,64956413929589
50	GO:0070661	leukocyte proliferation	1	14,4842711711103	-2,39984861664307
51	GO:0050867	positive regulation of cell activation	1	14,4150657725926	-2,38757046194726
52	GO:0007159	leukocyte cell-cell adhesion	1	14,3838756226255	-2,35047690931687
53	GO:0002237	response to molecule of bacterial origin	1	14,3425326014173	-2,36485014639964
54	GO:0002703	regulation of leukocyte mediated immunity	1	14,2241247095351	-2,51555799803935
55	GO:0002696	positive regulation of leukocyte activation	1	14,1941467008783	-2,41134480877192
56	GO:0046631	alpha-beta T cell activation	1	14,003261276656	-2,62646639523751
57	GO:0046651	lymphocyte proliferation	1	13,9504749860744	-2,44574728752329
58	GO:0002687	positive regulation of leukocyte migration	1	13,9067857859346	-2,72647173344315
59	GO:0097530	granulocyte migration	1	13,4546574308776	-2,71291940309869
60	GO:0045807	positive regulation of endocytosis	1	13,3492405588778	-2,59110008333232
61	GO:0022407	regulation of cell-cell adhesion	1	13,3492405588778	-2,19196111782781
62	GO:0001909	leukocyte mediated cytotoxicity	1	13,1329618889486	-2,70009285189783
63	GO:0022409	positive regulation of cell-cell adhesion	1	13,1143980430865	-2,37515758032092
64	GO:0019882	antigen processing and presentation	1	13,0928539636265	-2,77218712658515
65	GO:0051251	positive regulation of lymphocyte activation	1	13,0290770932816	-2,3994518030296
66	GO:0009615	response to virus	1	13,0164485630651	-2,27082275790078
67	GO:0001525	angiogenesis	1	12,9987850533557	-2,13950186178874
68	GO:0002758	innate immune response-activating signaling pathway	1	12,8087359943768	-2,45018607378763
69	GO:0002768	immune response-regulating cell surface receptor signaling pathway	1	12,6446143979239	-2,39761522064444
70	GO:0048002	antigen processing and presentation of peptide antigen	1	12,6094578421322	-2,91428469986197
71	GO:0002819	regulation of adaptive immune response	1	12,5126712630131	-2,51182735298985
72	GO:0009611	response to wounding	1	12,5126712630131	-2,09375404787197
73	GO:0002263	cell activation involved in immune response	1	12,4766645196037	-2,39549083538988
74	GO:0002366	leukocyte activation involved in immune response	1	12,2448158974981	-2,37944062246868
75	GO:0050863	regulation of T cell activation	1	12,2066599967018	-2,27214270376599
76	GO:0030098	lymphocyte differentiation	1	12,2065348694735	-2,20520028271068
77	GO:0009060	aerobic respiration	1	11,9796193011859	2,58069119090981
78	GO:0071216	cellular response to biotic stimulus	1	11,9268848245708	-2,37722471985235
79	GO:0051607	defense response to virus	1	11,9021549361942	-2,33208717752581
80	GO:0032944	regulation of mononuclear cell proliferation	1	11,8630405140814	-2,41360350957131
81	GO:0030100	regulation of endocytosis	1	11,8349655691072	-2,25464005834809
82	GO:0050920	regulation of chemotaxis	1	11,834257415473	-2,46417357691664
83	GO:0002221	pattern recognition receptor signaling pathway	1	11,813187218625	-2,38351122611316
84	GO:1903037	regulation of leukocyte cell-cell adhesion	1	11,7309056361506	-2,22963465849723
85	GO:0032635	interleukin-6 production	1	11,5450080082709	-2,5596944610764
86	GO:0071675	regulation of mononuclear cell migration	1	11,529214167954	-2,61343861987073
87	GO:0002688	regulation of leukocyte chemotaxis	1	11,4724959906469	-2,70900802437004
88	GO:0032496	response to lipopolysaccharide	1	11,4420708524497	-2,26682157821104
89	GO:1903039	positive regulation of leukocyte cell-cell adhesion	1	11,4212186168448	-2,38425656303762
90	GO:0071219	cellular response to molecule of bacterial origin	1	11,3908697313841	-2,41527040133419
91	GO:0140053	mitochondrial gene expression	1	11,3904398414448	2,53348384825803
92	GO:0032675	regulation of interleukin-6 production	1	11,3621599392648	-2,5862132294892
93	GO:0002429	immune response-activating cell surface receptor signaling pathway	1	11,2964119176516	-2,3412441845598
94	GO:0002456	T cell mediated immunity	1	11,1759140856812	-2,57384399495447
95	GO:0050830	defense response to Gram-positive bacterium	1	11,1154366375066	-2,71606093514069
96	GO:0034341	response to type II interferon	1	11,0939357710199	-2,55789254564943
97	GO:1990266	neutrophil migration	1	11,0895309788041	-2,68007511771833
98	GO:0032102	negative regulation of response to external stimulus	1	11,0895309788041	-2,17866259712037
99	GO:0050870	positive regulation of T cell activation	1	11,0695348238401	-2,38292907936955
100	GO:0006959	humoral immune response	1	11,0669446690396	-2,45375947024099
101	GO:0050921	positive regulation of chemotaxis	1	10,9101425928263	-2,56578149184736
102	GO:0042060	wound healing	1	10,8862440208587	-2,15866680406125
103	GO:0002706	regulation of lymphocyte mediated immunity	1	10,7624355360531	-2,43535391407165
104	GO:0007596	blood coagulation	1	10,5314706336331	-2,38434936266581
105	GO:0002478	antigen processing and presentation of exogenous peptide antigen	1	10,5158738154796	-2,90452009687355
106	GO:1901342	regulation of vasculature development	1	10,49494141219	-2,26772643213729
107	GO:0051250	negative regulation of lymphocyte activation	1	10,4727304071484	-2,48339547933003
108	GO:0031341	regulation of cell killing	1	10,4160289549196	-2,63823665359252
109	GO:0050670	regulation of lymphocyte proliferation	1	10,3893739447038	-2,35189304447988
110	GO:0032543	mitochondrial translation	1	10,338659744362	2,56293363861373
111	GO:0071677	positive regulation of mononuclear cell migration	1	10,3359514993247	-2,66252953011413
112	GO:0001818	negative regulation of cytokine production	1	10,3359514993247	-2,27967818000603
113	GO:1902105	regulation of leukocyte differentiation	1	10,3359514993247	-2,17548531400613
114	GO:0070663	regulation of leukocyte proliferation	1	10,3200431395098	-2,33255830030588
115	GO:0050878	regulation of body fluid levels	1	10,3200431395098	-2,17333625888404
116	GO:1903706	regulation of hemopoiesis	1	10,2638313895596	-2,06111457997732
117	GO:0006119	oxidative phosphorylation	1	10,2039105468578	2,58799981964444
118	GO:0022613	ribonucleoprotein complex biogenesis	1	10,1365271449927	2,00819796433532
119	GO:0002822	regulation of adaptive immune response based on somatic recombination of immune receptors built from immunoglobulin superfamily domains	1	10,1179549308816	-2,38868795271139
120	GO:0042098	T cell proliferation	1	10,0729501871325	-2,35727887621714
121	GO:0071222	cellular response to lipopolysaccharide	1	10,0120024395115	-2,35452949831891
122	GO:0045765	regulation of angiogenesis	1	9,89279273379917	-2,22675611421426
123	GO:0002695	negative regulation of leukocyte activation	1	9,86429967035509	-2,41845707873385
124	GO:0050817	coagulation	1	9,85137356553011	-2,36534219988102
125	GO:0043410	positive regulation of MAPK cascade	1	9,84999614303956	-2,01427023786042
126	GO:0002720	positive regulation of cytokine production involved in immune response	1	9,63539901362586	-2,68001125886652
127	GO:0007599	hemostasis	1	9,58445408196163	-2,35243581243179
128	GO:0042254	ribosome biogenesis	1	9,54053749866626	2,13590354935507
129	GO:0035456	response to interferon-beta	1	9,45918129399689	-2,74041789146805
130	GO:0030217	T cell differentiation	1	9,40432648589081	-2,15144279151902
131	GO:0050866	negative regulation of cell activation	1	9,26737393412014	-2,30879973839412
132	GO:0002690	positive regulation of leukocyte chemotaxis	1	9,22576631241115	-2,60994383705477
133	GO:0071621	granulocyte chemotaxis	1	9,13770840445888	-2,53532133619326
134	GO:0002705	positive regulation of leukocyte mediated immunity	1	9,13093712914367	-2,40722905556128
135	GO:0019884	antigen processing and presentation of exogenous antigen	1	9,09519583802238	-2,80937969981035
136	GO:0002286	T cell activation involved in immune response	1	9,08825354056549	-2,46449318015846
137	GO:0042113	B cell activation	1	8,79722762058135	-2,20395148078513
138	GO:0002821	positive regulation of adaptive immune response	1	8,7965610087265	-2,40377706973726
139	GO:0031343	positive regulation of cell killing	1	8,78117190959288	-2,56076814869873
140	GO:0070665	positive regulation of leukocyte proliferation	1	8,72106028449987	-2,37834625002815
141	GO:0002285	lymphocyte activation involved in immune response	1	8,70498703730134	-2,24322859666335
142	GO:0050731	positive regulation of peptidyl-tyrosine phosphorylation	1	8,70429592472242	-2,34531341950231
143	GO:0007015	actin filament organization	1	8,6831741944576	-1,96197343307112
144	GO:0001910	regulation of leukocyte mediated cytotoxicity	1	8,57540885046564	-2,54809365443399
145	GO:0001562	response to protozoan	1	8,51955856624608	-2,77375514584219
146	GO:1904018	positive regulation of vasculature development	1	8,41394594485154	-2,28511248675723
147	GO:0002709	regulation of T cell mediated immunity	1	8,34229838211247	-2,48682897532181
148	GO:0032613	interleukin-10 production	1	8,27853487080822	-2,68665594709138
149	GO:0042129	regulation of T cell proliferation	1	8,25849574278044	-2,28986126985141
150	GO:0022900	electron transport chain	1	8,24259088213424	2,52550370582136
151	GO:0002367	cytokine production involved in immune response	1	8,2138094229738	-2,39583421558931
152	GO:0071346	cellular response to type II interferon	1	8,21355723886165	-2,43223643564895
153	GO:0033108	mitochondrial respiratory chain complex assembly	1	8,2015828349226	2,45342649706285
154	GO:0032946	positive regulation of mononuclear cell proliferation	1	8,12621599406018	-2,35752010766557
155	GO:0002718	regulation of cytokine production involved in immune response	1	8,01351758194369	-2,45886211704336
156	GO:0015980	energy derivation by oxidation of organic compounds	1	7,97019048558572	2,04640848145474
157	GO:0060759	regulation of response to cytokine stimulus	1	7,96624176836719	-2,30595885423887
158	GO:0072676	lymphocyte migration	1	7,95704947439951	-2,48119850154258
159	GO:0046634	regulation of alpha-beta T cell activation	1	7,92266135269258	-2,43999832644173
160	GO:0045766	positive regulation of angiogenesis	1	7,92266135269258	-2,27556776647568
161	GO:0002753	cytoplasmic pattern recognition receptor signaling pathway	1	7,91095565974645	-2,25612071171335
162	GO:0045333	cellular respiration	1	7,88790090896656	2,22349072615674
163	GO:1902107	positive regulation of leukocyte differentiation	1	7,88790090896656	-2,20814255691527
164	GO:1903708	positive regulation of hemopoiesis	1	7,88790090896656	-2,20814255691527
165	GO:0043542	endothelial cell migration	1	7,86969322505567	-2,17892215625852
166	GO:0035710	CD4-positive, alpha-beta T cell activation	1	7,85563403582464	-2,39457747482055
167	GO:0019730	antimicrobial humoral response	1	7,84688941879412	-2,47567691814662
168	GO:0042832	defense response to protozoan	1	7,83343094093065	-2,6994089188227
169	GO:0042773	ATP synthesis coupled electron transport	1	7,83054495163072	2,64728021486346
170	GO:0042775	mitochondrial ATP synthesis coupled electron transport	1	7,83054495163072	2,64728021486346
171	GO:0002474	antigen processing and presentation of peptide antigen via MHC class I	1	7,68820439885929	-2,66419050247241
172	GO:0002440	production of molecular mediator of immune response	1	7,67165571309569	-2,15678124855871
173	GO:0032609	type II interferon production	1	7,64181151568269	-2,4569384462871
174	GO:0022904	respiratory electron transport chain	1	7,60500083738393	2,52270535226639
175	GO:0002702	positive regulation of production of molecular mediator of immune response	1	7,59026438448512	-2,37700190451824
176	GO:0010594	regulation of endothelial cell migration	1	7,57584208321316	-2,2341236140802
177	GO:0031348	negative regulation of defense response	1	7,56667082336785	-2,1329460097934
178	GO:0032653	regulation of interleukin-10 production	1	7,51237298844198	-2,64900935848792
179	GO:0019646	aerobic electron transport chain	1	7,45748561983178	2,60101287632736
180	GO:0001912	positive regulation of leukocyte mediated cytotoxicity	1	7,39739918650646	-2,54181313728669
181	GO:0046632	alpha-beta T cell differentiation	1	7,33640191822936	-2,31354854963482
182	GO:0050777	negative regulation of immune response	1	7,31009377388215	-2,21440810430652
183	GO:0002708	positive regulation of lymphocyte mediated immunity	1	7,27305849555698	-2,36006814924496
184	GO:0002824	positive regulation of adaptive immune response based on somatic recombination of immune receptors built from immunoglobulin superfamily domains	1	7,27231756275366	-2,34022471709049
185	GO:0030101	natural killer cell activation	1	7,2237669211311	-2,41082002838624
186	GO:0002228	natural killer cell mediated immunity	1	7,12592957259136	-2,49556188672766
187	GO:0030593	neutrophil chemotaxis	1	7,04505019401225	-2,43869347293266
188	GO:0002224	toll-like receptor signaling pathway	1	7,03728017166366	-2,49010946236509
189	GO:0006364	rRNA processing	1	7,03580392913583	2,12234330885301
190	GO:0001934	positive regulation of protein phosphorylation	1	7,01510018949868	-1,8142177615557
191	GO:0045619	regulation of lymphocyte differentiation	1	7,00592143349139	-2,16240299034758
192	GO:0050671	positive regulation of lymphocyte proliferation	1	7,00394476333167	-2,31216583915842
193	GO:0031589	cell-substrate adhesion	1	7,00394476333167	-1,96018173652409
194	GO:0061082	myeloid leukocyte cytokine production	1	6,98019030654822	-2,52899747588523
195	GO:0010934	macrophage cytokine production	1	6,97768834955599	-2,56244760757376
196	GO:0032731	positive regulation of interleukin-1 beta production	1	6,92333760943696	-2,55639182643838
197	GO:0002526	acute inflammatory response	1	6,92295571258364	-2,4097807852698
198	GO:0045621	positive regulation of lymphocyte differentiation	1	6,92295571258364	-2,25348850538833
199	GO:0062207	regulation of pattern recognition receptor signaling pathway	1	6,92295571258364	-2,18442990211437
200	GO:0042327	positive regulation of phosphorylation	1	6,91672776310075	-1,80579772619195
201	GO:0001959	regulation of cytokine-mediated signaling pathway	1	6,88166912867839	-2,22166058877685
202	GO:0009620	response to fungus	1	6,87117593885945	-2,55288871769835
203	GO:0035458	cellular response to interferon-beta	1	6,81154212902189	-2,57101577428086
204	GO:0030099	myeloid cell differentiation	1	6,7777444641722	-1,8143571507459
205	GO:0061844	antimicrobial humoral immune response mediated by antimicrobial peptide	1	6,7763457538294	-2,42618132721738
206	GO:0032649	regulation of type II interferon production	1	6,7763457538294	-2,39494955733338
207	GO:0050864	regulation of B cell activation	1	6,76276781530485	-2,31036754932748
208	GO:0044546	NLRP3 inflammasome complex assembly	1	6,69714286297051	-2,53144945914051
209	GO:0006911	phagocytosis, engulfment	1	6,68085781766426	-2,54734217876198
210	GO:0032735	positive regulation of interleukin-12 production	1	6,67251785147155	-2,56960255847405
211	GO:0032732	positive regulation of interleukin-1 production	1	6,64401410289002	-2,52921960283191
212	GO:0002700	regulation of production of molecular mediator of immune response	1	6,63286486711507	-2,13901134201373
213	GO:0032722	positive regulation of chemokine production	1	6,50522573090641	-2,4694354195607
214	GO:0042267	natural killer cell mediated cytotoxicity	1	6,50522573090641	-2,46550639863049
215	GO:0007005	mitochondrion organization	1	6,47782594174616	1,78134287681194
216	GO:0010720	positive regulation of cell development	1	6,46851689989296	-1,77656820207319
217	GO:0001913	T cell mediated cytotoxicity	1	6,41779520450761	-2,48121676388095
218	GO:0007229	integrin-mediated signaling pathway	1	6,33070354433285	-2,36070777210721
219	GO:0031663	lipopolysaccharide-mediated signaling pathway	1	6,32131854804142	-2,47417515648911
220	GO:0032755	positive regulation of interleukin-6 production	1	6,31536675918333	-2,34784217953558
221	GO:0060760	positive regulation of response to cytokine stimulus	1	6,29951057578369	-2,43576823560327
222	GO:0043367	CD4-positive, alpha-beta T cell differentiation	1	6,29951057578369	-2,32274613583515
223	GO:0033627	cell adhesion mediated by integrin	1	6,25466168143588	-2,3632160656182
224	GO:0043085	positive regulation of catalytic activity	1	6,22949944714883	-1,72934709330367
225	GO:0070371	ERK1 and ERK2 cascade	1	6,20263918746232	-1,95408956288589
226	GO:1905517	macrophage migration	1	6,19421566173834	-2,44863769466545
227	GO:0050868	negative regulation of T cell activation	1	6,18096502224224	-2,23208301235085
228	GO:0018108	peptidyl-tyrosine phosphorylation	1	6,17679298060616	-1,99127573296702
229	GO:0051209	release of sequestered calcium ion into cytosol	1	6,1573894291604	-2,29780173349912
230	GO:0019724	B cell mediated immunity	1	6,13470122682894	-2,21705996854686
231	GO:0030183	B cell differentiation	1	6,09192422733119	-2,18307370298748
232	GO:0070372	regulation of ERK1 and ERK2 cascade	1	6,08772509090511	-1,99219562790612
233	GO:0018212	peptidyl-tyrosine modification	1	6,0799349102317	-1,97288601057354
234	GO:0006091	generation of precursor metabolites and energy	1	6,01385997929777	1,75504564445816
235	GO:0002468	dendritic cell antigen processing and presentation	1	5,97651163692274	-2,47870502222965
236	GO:0042102	positive regulation of T cell proliferation	1	5,97651163692274	-2,31635133386345
237	GO:0046635	positive regulation of alpha-beta T cell activation	1	5,97122412631166	-2,36382359755705
238	GO:0060627	regulation of vesicle-mediated transport	1	5,96632883984096	-1,73898716138229
239	GO:0051282	regulation of sequestering of calcium ion	1	5,9590040365436	-2,27074077551514
240	GO:0051283	negative regulation of sequestering of calcium ion	1	5,9590040365436	-2,27074077551514
241	GO:0097553	calcium ion transmembrane import into cytosol	1	5,9590040365436	-2,16901020563435
242	GO:0051208	sequestering of calcium ion	1	5,93417410153369	-2,28805759168748
243	GO:0050673	epithelial cell proliferation	1	5,87703689096938	-1,76842961483061
244	GO:0042116	macrophage activation	1	5,86502023250529	-2,27931235873284
245	GO:0050730	regulation of peptidyl-tyrosine phosphorylation	1	5,85811282955542	-1,99558478831991
246	GO:0002524	hypersensitivity	1	5,85643475785105	-2,47924623731574
247	GO:0099024	plasma membrane invagination	1	5,84934911363275	-2,46161408048417
248	GO:0036037	CD8-positive, alpha-beta T cell activation	1	5,81350922187926	-2,47871756958948
249	GO:0042590	antigen processing and presentation of exogenous peptide antigen via MHC class I	1	5,80904575611265	-2,43047780679028
250	GO:0060907	positive regulation of macrophage cytokine production	1	5,79958664697463	-2,48897839339394
251	GO:0061081	positive regulation of myeloid leukocyte cytokine production involved in immune response	1	5,79688430075238	-2,49644622923193
252	GO:0032615	interleukin-12 production	1	5,79187533596368	-2,40915985290108
253	GO:0002711	positive regulation of T cell mediated immunity	1	5,75820822435391	-2,35863778272988
254	GO:0010324	membrane invagination	1	5,69046843428552	-2,35180982631156
255	GO:2000514	regulation of CD4-positive, alpha-beta T cell activation	1	5,682683325278	-2,32275285955027
256	GO:0010935	regulation of macrophage cytokine production	1	5,68230862741051	-2,51996811236625
257	GO:0001776	leukocyte homeostasis	1	5,68230862741051	-2,18341919276898
258	GO:0001935	endothelial cell proliferation	1	5,6494436680305	-2,10587387479281
259	GO:1902622	regulation of neutrophil migration	1	5,5900951310948	-2,47931500622355
260	GO:0072593	reactive oxygen species metabolic process	1	5,58285336528728	-1,96679709750819
261	GO:0016064	immunoglobulin mediated immune response	1	5,57832343651213	-2,13975157618862
262	GO:0032606	type I interferon production	1	5,57482822039059	-2,12595789882615
263	GO:0002832	negative regulation of response to biotic stimulus	1	5,57411473675044	-2,17780718549549
264	GO:0002275	myeloid cell activation involved in immune response	1	5,57381352728829	-2,23651578609752
265	GO:0033674	positive regulation of kinase activity	1	5,54110231429311	-1,93681420735204
266	GO:0002504	antigen processing and presentation of peptide or polysaccharide antigen via MHC class II	1	5,49651409548701	-2,45168515828507
267	GO:0032479	regulation of type I interferon production	1	5,47152886422866	-2,12157993252777
268	GO:0072678	T cell migration	1	5,46761902131329	-2,32805211298844
269	GO:0032642	regulation of chemokine production	1	5,44911012604052	-2,2660650096181
270	GO:0051924	regulation of calcium ion transport	1	5,42962033587284	-1,96277646696762
271	GO:0001914	regulation of T cell mediated cytotoxicity	1	5,3894843384927	-2,41157457624604
272	GO:0007162	negative regulation of cell adhesion	1	5,3894843384927	-1,8969249006496
273	GO:0043549	regulation of kinase activity	1	5,38078276649099	-1,73992759611583
274	GO:0032611	interleukin-1 beta production	1	5,35042615360495	-2,27007380535523
275	GO:0032612	interleukin-1 production	1	5,31503801389167	-2,22797420085463
276	GO:0032970	regulation of actin filament-based process	1	5,30538179157375	-1,78528304433115
277	GO:0006816	calcium ion transport	1	5,28928693690019	-1,85888149297014
278	GO:0002577	regulation of antigen processing and presentation	1	5,23978483857881	-2,43144766845475
279	GO:0045058	T cell selection	1	5,22942299160165	-2,37112761758053
280	GO:0032602	chemokine production	1	5,21346617301306	-2,187461162567
281	GO:0032655	regulation of interleukin-12 production	1	5,20676278720266	-2,38129495761177
282	GO:0070269	pyroptotic inflammatory response	1	5,19814947502784	-2,4343548843442
283	GO:0050851	antigen receptor-mediated signaling pathway	1	5,19695436554613	-2,05782976379179
284	GO:0032652	regulation of interleukin-1 production	1	5,19652114903193	-2,18498501696774
285	GO:0046633	alpha-beta T cell proliferation	1	5,19592333664875	-2,41127290934295
286	GO:0006744	ubiquinone biosynthetic process	1	5,17713647487134	2,40445083766307
287	GO:1901663	quinone biosynthetic process	1	5,17713647487134	2,40445083766307
288	GO:0000959	mitochondrial RNA metabolic process	1	5,16587894750642	2,35396419737201
289	GO:0045580	regulation of T cell differentiation	1	5,15609061084062	-2,02210509351188
290	GO:0019886	antigen processing and presentation of exogenous peptide antigen via MHC class II	1	5,15563478874673	-2,42387988671416
291	GO:0002396	MHC protein complex assembly	1	5,15563478874673	-2,39625075490152
292	GO:0002501	peptide antigen assembly with MHC protein complex	1	5,15563478874673	-2,39625075490152
293	GO:0097028	dendritic cell differentiation	1	5,15369468150055	-2,39348451927394
294	GO:1903038	negative regulation of leukocyte cell-cell adhesion	1	5,14309248800353	-2,09582932229489
295	GO:0048246	macrophage chemotaxis	1	5,13318795728099	-2,39053820703067
296	GO:1900225	regulation of NLRP3 inflammasome complex assembly	1	5,13031554581733	-2,45619504512697
297	GO:0002495	antigen processing and presentation of peptide antigen via MHC class II	1	5,11681691877138	-2,4598845156821
298	GO:0045860	positive regulation of protein kinase activity	1	5,10076571322199	-1,93567191478021
299	GO:2000401	regulation of lymphocyte migration	1	5,04212063024778	-2,31959277610806
300	GO:2000106	regulation of leukocyte apoptotic process	1	5,03279511768483	-2,19388622311003
301	GO:0030522	intracellular receptor signaling pathway	1	5,02709778696984	-1,80005631548802
302	GO:0009595	detection of biotic stimulus	1	5,01718948819683	-2,41692597410034
303	GO:0002573	myeloid leukocyte differentiation	1	4,9980334420416	-1,89798048757873
304	GO:0070588	calcium ion transmembrane transport	1	4,9940824150327	-1,90161239398212
305	GO:0032733	positive regulation of interleukin-10 production	1	4,9836779076293	-2,41765125212983
306	GO:0031640	killing of cells of another organism	1	4,98174827888027	-2,2509809892141
307	GO:0001961	positive regulation of cytokine-mediated signaling pathway	1	4,97883967029076	-2,33224245271188
308	GO:0045582	positive regulation of T cell differentiation	1	4,97230531823811	-2,12873553274015
309	GO:0071887	leukocyte apoptotic process	1	4,97230531823811	-2,08655089216828
310	GO:0035455	response to interferon-alpha	1	4,97204311702986	-2,40802282390414
311	GO:0002698	negative regulation of immune effector process	1	4,95936260212058	-2,09228792002723
312	GO:0070374	positive regulation of ERK1 and ERK2 cascade	1	4,94926148690208	-1,97292913834171
313	GO:0045859	regulation of protein kinase activity	1	4,93508171274347	-1,71514922186528
314	GO:0051336	regulation of hydrolase activity	1	4,93178447427167	-1,77043264609337
315	GO:1902624	positive regulation of neutrophil migration	1	4,87236159298971	-2,43784925115778
316	GO:0001878	response to yeast	1	4,87236159298971	-2,42615661051221
317	GO:0039531	regulation of cytoplasmic pattern recognition receptor signaling pathway	1	4,85417879108214	-2,11015112447479
318	GO:1901623	regulation of lymphocyte chemotaxis	1	4,80800853511879	-2,37679006550382
319	GO:0002220	innate immune response activating cell surface receptor signaling pathway	1	4,79776846405068	-2,2054859164942
320	GO:2000379	positive regulation of reactive oxygen species metabolic process	1	4,78861883397536	-2,19111084368665
321	GO:0050853	B cell receptor signaling pathway	1	4,77409802458091	-2,33842632298546
322	GO:0071622	regulation of granulocyte chemotaxis	1	4,77399549261608	-2,34349806913612
323	GO:0010595	positive regulation of endothelial cell migration	1	4,75328471874445	-2,10921107656771
324	GO:0097191	extrinsic apoptotic signaling pathway	1	4,75328471874445	-1,90880599158236
325	GO:0006898	receptor-mediated endocytosis	1	4,74036464135589	-1,85851162911659
326	GO:0002291	T cell activation via T cell receptor contact with antigen bound to MHC molecule on antigen presenting cell	1	4,71695554654463	-2,35083509099613
327	GO:0043277	apoptotic cell clearance	1	4,70273608092242	-2,40341376142077
328	GO:0001916	positive regulation of T cell mediated cytotoxicity	1	4,69260807172763	-2,38988673405738
329	GO:0045576	mast cell activation	1	4,68794780420623	-2,18196399337696
330	GO:1905523	positive regulation of macrophage migration	1	4,67993750202929	-2,37901764016924
331	GO:0030168	platelet activation	1	4,64930400183374	-2,14948690521217
332	GO:0045428	regulation of nitric oxide biosynthetic process	1	4,64027069217382	-2,21598474366453
333	GO:0080164	regulation of nitric oxide metabolic process	1	4,63279313401707	-2,23830948340192
334	GO:0032945	negative regulation of mononuclear cell proliferation	1	4,5764985552379	-2,17561191111537
335	GO:1902106	negative regulation of leukocyte differentiation	1	4,54987335055202	-2,10328210848624
336	GO:0071396	cellular response to lipid	1	4,54796724790507	-1,62305197090863
337	GO:0045061	thymic T cell selection	1	4,54270530285443	-2,38592346364478
338	GO:1903036	positive regulation of response to wounding	1	4,54187812828083	-2,18276064469943
339	GO:0048247	lymphocyte chemotaxis	1	4,53061677995863	-2,3090166186873
340	GO:0048260	positive regulation of receptor-mediated endocytosis	1	4,50539416464867	-2,26107957454535
341	GO:1903707	negative regulation of hemopoiesis	1	4,50539416464867	-2,07301545441885
342	GO:0050801	monoatomic ion homeostasis	1	4,50539416464867	-1,6234250973726
343	GO:0032651	regulation of interleukin-1 beta production	1	4,5018432947052	-2,18141951281367
344	GO:0034340	response to type I interferon	1	4,47141167019781	-2,16464012933814
345	GO:0032608	interferon-beta production	1	4,47141167019781	-2,14939815453129
346	GO:0032648	regulation of interferon-beta production	1	4,47141167019781	-2,14939815453129
347	GO:2000377	regulation of reactive oxygen species metabolic process	1	4,46386231527137	-1,93031527132215
348	GO:0042776	proton motive force-driven mitochondrial ATP synthesis	1	4,46055576413425	2,28619891498126
349	GO:0001936	regulation of endothelial cell proliferation	1	4,43030660310186	-2,03709283803177
350	GO:0045824	negative regulation of innate immune response	1	4,42941310181953	-2,13004964429274
351	GO:0002883	regulation of hypersensitivity	1	4,42699437399103	-2,32285149398262
352	GO:0043269	regulation of monoatomic ion transport	1	4,42699437399103	-1,71179223586553
353	GO:0045637	regulation of myeloid cell differentiation	1	4,41121050403083	-1,88172476506272
354	GO:0032956	regulation of actin cytoskeleton organization	1	4,40823506049829	-1,76937736682032
355	GO:0042119	neutrophil activation	1	4,39908884199691	-2,33459252068402
356	GO:0046640	regulation of alpha-beta T cell proliferation	1	4,39819836162615	-2,28772096418518
357	GO:0043254	regulation of protein-containing complex assembly	1	4,38093611273259	-1,70136934515128
358	GO:0019722	calcium-mediated signaling	1	4,37734700591129	-1,94310454324058
359	GO:0010257	NADH dehydrogenase complex assembly	1	4,37480559237997	2,28562067249072
360	GO:0032981	mitochondrial respiratory chain complex I assembly	1	4,37480559237997	2,28562067249072
361	GO:0050832	defense response to fungus	1	4,35998779776231	-2,34499261684984
362	GO:0003013	circulatory system process	1	4,34694732185304	-1,64787032564618
363	GO:0031334	positive regulation of protein-containing complex assembly	1	4,33224418759766	-1,89345832940956
364	GO:0051347	positive regulation of transferase activity	1	4,33147267627054	-1,79738835090294
365	GO:0070098	chemokine-mediated signaling pathway	1	4,30521475305928	-2,20203022680272
366	GO:0050672	negative regulation of lymphocyte proliferation	1	4,30521475305928	-2,14725042022364
367	GO:0043370	regulation of CD4-positive, alpha-beta T cell differentiation	1	4,30361223106166	-2,25980507390992
368	GO:0051651	maintenance of location in cell	1	4,29698184316454	-1,92542787507579
369	GO:0002437	inflammatory response to antigenic stimulus	1	4,29431123298797	-2,25106818079224
370	GO:0002283	neutrophil activation involved in immune response	1	4,29329991171881	-2,32205580089486
371	GO:0032814	regulation of natural killer cell activation	1	4,2810385898545	-2,34250740910157
372	GO:0045577	regulation of B cell differentiation	1	4,2744432603283	-2,31856907316766
373	GO:0051235	maintenance of location	1	4,26879793239231	-1,90837113483718
374	GO:1905521	regulation of macrophage migration	1	4,26545647429222	-2,3313000189833
375	GO:0003018	vascular process in circulatory system	1	4,26363986510491	-1,85611224612495
376	GO:0010959	regulation of metal ion transport	1	4,25304817049986	-1,74749036034025
377	GO:0006801	superoxide metabolic process	1	4,25000319184748	-2,13645214759307
378	GO:1903034	regulation of response to wounding	1	4,20943167275666	-1,90480445259418
379	GO:0006120	mitochondrial electron transport, NADH to ubiquinone	1	4,19395398167401	2,3226604403867
380	GO:0050818	regulation of coagulation	1	4,1664102782049	-2,13790398039184
381	GO:0046637	regulation of alpha-beta T cell differentiation	1	4,16534208459569	-2,12443545320084
382	GO:0043651	linoleic acid metabolic process	1	4,15346977577975	2,33860608926204
383	GO:0002483	antigen processing and presentation of endogenous peptide antigen	1	4,12847732807405	-2,36211313169207
384	GO:0019885	antigen processing and presentation of endogenous peptide antigen via MHC class I	1	4,12847732807405	-2,36211313169207
385	GO:0034765	regulation of monoatomic ion transmembrane transport	1	4,1185915624444	-1,79294945656281
386	GO:0019883	antigen processing and presentation of endogenous antigen	1	4,11588565157631	-2,31485806642327
387	GO:0002532	production of molecular mediator involved in inflammatory response	1	4,11313384909883	-2,09526895582929
388	GO:0030198	extracellular matrix organization	1	4,09049479076965	-1,8009845982464
389	GO:0043062	extracellular structure organization	1	4,09049479076965	-1,8009845982464
390	GO:0045229	external encapsulating structure organization	1	4,09049479076965	-1,8009845982464
391	GO:0043299	leukocyte degranulation	1	4,08797911620737	-2,12178804924672
392	GO:0098771	inorganic ion homeostasis	1	4,08759261635001	-1,632766112954
393	GO:0060337	type I interferon-mediated signaling pathway	1	4,07861017115787	-2,11931417436283
394	GO:0071357	cellular response to type I interferon	1	4,07861017115787	-2,11931417436283
395	GO:0010758	regulation of macrophage chemotaxis	1	4,07364546690726	-2,2865849260771
396	GO:0008015	blood circulation	1	4,06269614722273	-1,61888719948932
397	GO:0002292	T cell differentiation involved in immune response	1	4,06199456801773	-2,04874424533392
398	GO:0098581	detection of external biotic stimulus	1	4,06130702184275	-2,29250072931687
399	GO:0034103	regulation of tissue remodeling	1	4,06042951252583	-2,11387378436382
400	GO:0030193	regulation of blood coagulation	1	4,05665470484831	-2,15362957339776
401	GO:1900046	regulation of hemostasis	1	4,05665470484831	-2,15362957339776
402	GO:0007249	canonical NF-kappaB signal transduction	1	4,05367712954686	-1,79423864900622
403	GO:0016072	rRNA metabolic process	1	4,04332070408565	1,78128663009493
404	GO:0046641	positive regulation of alpha-beta T cell proliferation	1	4,04093114905461	-2,26448760959459
405	GO:0032728	positive regulation of interferon-beta production	1	4,03954424093779	-2,2159405721314
406	GO:0002761	regulation of myeloid leukocyte differentiation	1	4,00742037645952	-1,95269641626131
407	GO:1905039	carboxylic acid transmembrane transport	1	4,00472573798437	-1,94465308377845
408	GO:0042692	muscle cell differentiation	1	4,00374310175671	-1,63587686503435
409	GO:0034762	regulation of transmembrane transport	1	3,99240049162218	-1,66084840654162
410	GO:0002428	antigen processing and presentation of peptide antigen via MHC class Ib	1	3,98220075746574	-2,31406791642986
411	GO:0033033	negative regulation of myeloid cell apoptotic process	1	3,97389723297615	-2,27162772520339
412	GO:0002704	negative regulation of leukocyte mediated immunity	1	3,97326618002036	-2,17391174735424
413	GO:0051923	sulfation	1	3,97039969123077	-2,30732834160823
414	GO:0007160	cell-matrix adhesion	1	3,96454684515924	-1,82310846897108
415	GO:0050869	negative regulation of B cell activation	1	3,95756945043325	-2,27241650538859
416	GO:1905153	regulation of membrane invagination	1	3,95738826470734	-2,29523599236219
417	GO:0002444	myeloid leukocyte mediated immunity	1	3,95154595415725	-2,04432104947679
418	GO:0060333	type II interferon-mediated signaling pathway	1	3,94846932638184	-2,2759472718767
419	GO:1903825	organic acid transmembrane transport	1	3,94443931001511	-1,92537027112636
420	GO:0061041	regulation of wound healing	1	3,91209587140658	-1,98428457415007
421	GO:1904062	regulation of monoatomic cation transmembrane transport	1	3,9034475589616	-1,79800133739046
422	GO:0015986	proton motive force-driven ATP synthesis	1	3,90005691863377	2,24697216261989
423	GO:0043161	proteasome-mediated ubiquitin-dependent protein catabolic process	1	3,88283585217763	1,59184457619737
424	GO:0006809	nitric oxide biosynthetic process	1	3,86731012974728	-2,071004394895
425	GO:0098543	detection of other organism	1	3,85194199076831	-2,29913218150817
426	GO:0046209	nitric oxide metabolic process	1	3,84769005848993	-2,05235861585154
427	GO:0060761	negative regulation of response to cytokine stimulus	1	3,82346107722688	-2,0837800505368
428	GO:0032693	negative regulation of interleukin-10 production	1	3,81692006053839	-2,24586656127458
429	GO:0050678	regulation of epithelial cell proliferation	1	3,8134446974557	-1,66441291390528
430	GO:0042100	B cell proliferation	1	3,81305239642354	-2,07693222017049
431	GO:0048771	tissue remodeling	1	3,77582470246383	-1,82872551570441
432	GO:0001960	negative regulation of cytokine-mediated signaling pathway	1	3,77348934432609	-2,0194940016719
433	GO:0060099	regulation of phagocytosis, engulfment	1	3,76790608060927	-2,26665080905404
434	GO:2000351	regulation of endothelial cell apoptotic process	1	3,75621430298591	-2,15814651472843
435	GO:0002476	antigen processing and presentation of endogenous peptide antigen via MHC class Ib	1	3,74862809239302	-2,24375757679533
436	GO:0002484	antigen processing and presentation of endogenous peptide antigen via MHC class I via ER pathway	1	3,74862809239302	-2,24375757679533
437	GO:0043368	positive T cell selection	1	3,74862809239302	-2,22826935578355
438	GO:0051338	regulation of transferase activity	1	3,74862809239302	-1,59140003622538
439	GO:0002920	regulation of humoral immune response	1	3,73978404143949	-2,22833298213345
440	GO:0090025	regulation of monocyte chemotaxis	1	3,73186491072935	-2,28560846310039
441	GO:0090322	regulation of superoxide metabolic process	1	3,72546139721922	-2,22935502542862
442	GO:0090026	positive regulation of monocyte chemotaxis	1	3,72322564902009	-2,26072014069166
443	GO:0002715	regulation of natural killer cell mediated immunity	1	3,72322564902009	-2,2357516620337
444	GO:0055080	monoatomic cation homeostasis	1	3,69420625908488	-1,58265789360648
445	GO:0043270	positive regulation of monoatomic ion transport	1	3,68902641652959	-1,82357594072059
446	GO:0090303	positive regulation of wound healing	1	3,68765483174448	-2,11142763834653
447	GO:0071639	positive regulation of monocyte chemotactic protein-1 production	1	3,6868338396925	-2,27899789449741
448	GO:0062208	positive regulation of pattern recognition receptor signaling pathway	1	3,68191194257425	-2,08177105580707
449	GO:0044089	positive regulation of cellular component biogenesis	1	3,66014387799224	-1,59462325872865
450	GO:0034109	homotypic cell-cell adhesion	1	3,65616110025346	-2,03334918448469
451	GO:0010721	negative regulation of cell development	1	3,65616110025346	-1,75647623211449
452	GO:0070664	negative regulation of leukocyte proliferation	1	3,63622397899953	-2,04576090067942
453	GO:0002548	monocyte chemotaxis	1	3,62209599263733	-2,27206682094811
454	GO:0008625	extrinsic apoptotic signaling pathway via death domain receptors	1	3,59801844939507	-1,99890216633875
455	GO:0002475	antigen processing and presentation via MHC class Ib	1	3,59418668863794	-2,2634950454025
456	GO:0042403	thyroid hormone metabolic process	1	3,58748439035358	-2,22156483819477
457	GO:0002269	leukocyte activation involved in inflammatory response	1	3,58748439035358	-2,17015407129815
458	GO:0070527	platelet aggregation	1	3,58748439035358	-2,12028850944335
459	GO:0042554	superoxide anion generation	1	3,58729235229634	-2,17948652235142
460	GO:0022408	negative regulation of cell-cell adhesion	1	3,58192286228266	-1,82437061925106
461	GO:0042088	T-helper 1 type immune response	1	3,57552885148031	-2,23192600693078
462	GO:0050871	positive regulation of B cell activation	1	3,56371959187034	-2,02822395132311
463	GO:0055074	calcium ion homeostasis	1	3,55629357997159	-1,73597733611407
464	GO:0045670	regulation of osteoclast differentiation	1	3,5543556691275	-1,97859756361526
465	GO:0002438	acute inflammatory response to antigenic stimulus	1	3,5484332551785	-2,26404719985505
466	GO:0008033	tRNA processing	1	3,5295435620037	1,88711109539074
467	GO:0032729	positive regulation of type II interferon production	1	3,52145030246877	-2,06463859797121
468	GO:0046638	positive regulation of alpha-beta T cell differentiation	1	3,52066827746111	-2,12423213955379
469	GO:0015711	organic anion transport	1	3,52066827746111	-1,62793419907117
470	GO:0002260	lymphocyte homeostasis	1	3,50934341452907	-2,01893441992725
471	GO:0002287	alpha-beta T cell activation involved in immune response	1	3,4952579058321	-2,03310706514218
472	GO:1903169	regulation of calcium ion transmembrane transport	1	3,49509239707522	-1,89323692625041
473	GO:0006953	acute-phase response	1	3,48278141617964	-2,16543879167162
474	GO:0002886	regulation of myeloid leukocyte mediated immunity	1	3,47884488666214	-2,10440703375177
475	GO:0072577	endothelial cell apoptotic process	1	3,47211614461196	-2,10165759623017
476	GO:0051345	positive regulation of hydrolase activity	1	3,47211614461196	-1,78598111539682
477	GO:0033032	regulation of myeloid cell apoptotic process	1	3,46862763311942	-2,2364867012557
478	GO:0051279	regulation of release of sequestered calcium ion into cytosol	1	3,46577366865471	-2,06465460082948
479	GO:1990868	response to chemokine	1	3,45548953599446	-2,05909397880773
480	GO:1990869	cellular response to chemokine	1	3,45548953599446	-2,05909397880773
481	GO:0034764	positive regulation of transmembrane transport	1	3,45548953599446	-1,78571114168702
482	GO:0032816	positive regulation of natural killer cell activation	1	3,42219900977647	-2,17117856113917
483	GO:0030888	regulation of B cell proliferation	1	3,42106290113636	-2,05373787101521
484	GO:0006399	tRNA metabolic process	1	3,41687719547735	1,8274827597726
485	GO:1902041	regulation of extrinsic apoptotic signaling pathway via death domain receptors	1	3,41425083041336	-2,17555183145095
486	GO:0006949	syncytium formation	1	3,41060384604262	-2,05089129933743
487	GO:0032715	negative regulation of interleukin-6 production	1	3,40491559727518	-2,12306997624147
488	GO:0061760	antifungal innate immune response	1	3,39477990275163	-2,22778842273774
489	GO:2000516	positive regulation of CD4-positive, alpha-beta T cell activation	1	3,38514052671825	-2,20643537125258
490	GO:0050728	negative regulation of inflammatory response	1	3,38309677442124	-1,85732753063825
491	GO:0051928	positive regulation of calcium ion transport	1	3,38110540452518	-1,91999006904917
492	GO:0043122	regulation of canonical NF-kappaB signal transduction	1	3,37918079455544	-1,71833420597293
493	GO:0061900	glial cell activation	1	3,35461338043461	-2,1073926661671
494	GO:0045063	T-helper 1 cell differentiation	1	3,3423871922021	-2,19875355519689
495	GO:0006873	intracellular monoatomic ion homeostasis	1	3,33974285739223	-1,58240251429327
496	GO:2000403	positive regulation of lymphocyte migration	1	3,3352426377214	-2,19103158061897
497	GO:0006874	intracellular calcium ion homeostasis	1	3,33143823072998	-1,72509857030457
498	GO:0002486	antigen processing and presentation of endogenous peptide antigen via MHC class I via ER pathway, TAP-independent	1	3,32429068064057	-2,15524256715559
499	GO:1904407	positive regulation of nitric oxide metabolic process	1	3,32257746409203	-2,15531420904273
500	GO:0010819	regulation of T cell chemotaxis	1	3,29539987323691	-2,20781027051359
501	GO:0019731	antibacterial humoral response	1	3,28350989967896	-2,11904918555845
502	GO:0050820	positive regulation of coagulation	1	3,26757161021868	-2,1692034319337
503	GO:0042269	regulation of natural killer cell mediated cytotoxicity	1	3,26571381589436	-2,1502581153305
504	GO:0032623	interleukin-2 production	1	3,26571381589436	-2,00474781894581
505	GO:0016236	macroautophagy	1	3,25258526844827	1,63708661747446
506	GO:0033028	myeloid cell apoptotic process	1	3,22123849658814	-2,19353455281859
507	GO:1900015	regulation of cytokine production involved in inflammatory response	1	3,21878260714145	-2,1219496460066
508	GO:0060193	positive regulation of lipase activity	1	3,21296585164369	-2,17725232801917
509	GO:0036230	granulocyte activation	1	3,21296585164369	-2,17084305399246
510	GO:0001787	natural killer cell proliferation	1	3,21035192369059	-2,21612645184439
511	GO:0072567	chemokine (C-X-C motif) ligand 2 production	1	3,20892564037617	-2,13189078559129
512	GO:2000341	regulation of chemokine (C-X-C motif) ligand 2 production	1	3,20892564037617	-2,13189078559129
513	GO:0034113	heterotypic cell-cell adhesion	1	3,20892564037617	-2,07468691128587
514	GO:0051493	regulation of cytoskeleton organization	1	3,20892564037617	-1,54761110456157
515	GO:1901343	negative regulation of vasculature development	1	3,20588643856759	-1,94012688923291
516	GO:2000181	negative regulation of blood vessel morphogenesis	1	3,20588643856759	-1,94012688923291
517	GO:0014911	positive regulation of smooth muscle cell migration	1	3,20475241093074	-2,00435883222438
518	GO:0050688	regulation of defense response to virus	1	3,19885167999149	-2,01456711481682
519	GO:0042130	negative regulation of T cell proliferation	1	3,1941869398011	-1,98537355966763
520	GO:0007264	small GTPase-mediated signal transduction	1	3,19299701864052	-1,55413890036383
521	GO:0070646	protein modification by small protein removal	1	3,18958021330024	1,90071392296836
522	GO:2001236	regulation of extrinsic apoptotic signaling pathway	1	3,18958021330024	-1,83340246602664
523	GO:0030003	intracellular monoatomic cation homeostasis	1	3,18776150084763	-1,55072965152632
524	GO:0006626	protein targeting to mitochondrion	1	3,17510370817562	2,01748050445796
525	GO:0008154	actin polymerization or depolymerization	1	3,16412534346181	-1,77227605812405
526	GO:0010759	positive regulation of macrophage chemotaxis	1	3,1607512639387	-2,13406232253637
527	GO:0045638	negative regulation of myeloid cell differentiation	1	3,159331409777	-1,96849612647552
528	GO:0048872	homeostasis of number of cells	1	3,15251530619811	-1,57306850674595
529	GO:0002752	cell surface pattern recognition receptor signaling pathway	1	3,14652494606651	-1,98512809831662
530	GO:0150076	neuroinflammatory response	1	3,11719317397507	-1,96522426508644
531	GO:0043372	positive regulation of CD4-positive, alpha-beta T cell differentiation	1	3,11563795227229	-2,1287831966886
532	GO:0140131	positive regulation of lymphocyte chemotaxis	1	3,11233569625183	-2,14615362093499
533	GO:2000404	regulation of T cell migration	1	3,10244543579989	-2,1222127710248
534	GO:0014812	muscle cell migration	1	3,10238140480008	-1,85053313447371
535	GO:0001933	negative regulation of protein phosphorylation	1	3,09501065937689	-1,64761667594474
536	GO:0002673	regulation of acute inflammatory response	1	3,09366289678307	-2,10547376330423
537	GO:0060100	positive regulation of phagocytosis, engulfment	1	3,06898200590899	-2,16991922766847
538	GO:1905155	positive regulation of membrane invagination	1	3,06898200590899	-2,16991922766847
539	GO:2001057	reactive nitrogen species metabolic process	1	3,06070533840091	-1,923052251008
540	GO:0034767	positive regulation of monoatomic ion transmembrane transport	1	3,05921089656507	-1,82349619822747
541	GO:0051258	protein polymerization	1	3,04231847011902	-1,67743970653934
542	GO:0000422	autophagy of mitochondrion	1	3,01409659218683	1,84779377072303
543	GO:0050829	defense response to Gram-negative bacterium	1	2,9988710624634	-2,043970543606
544	GO:0072378	blood coagulation, fibrin clot formation	1	2,99397991031242	-2,1366070457939
545	GO:0032604	granulocyte macrophage colony-stimulating factor production	1	2,99304206933258	-2,16820553373341
546	GO:0035457	cellular response to interferon-alpha	1	2,990506802658	-2,13597121861649
547	GO:0050819	negative regulation of coagulation	1	2,990506802658	-2,04808642054946
548	GO:0032481	positive regulation of type I interferon production	1	2,990506802658	-1,94859612853473
549	GO:0010543	regulation of platelet activation	1	2,97705218042532	-2,06727164932367
550	GO:0072376	protein activation cascade	1	2,97042454423383	-2,15959078977922
551	GO:0002507	tolerance induction	1	2,96957187079256	-2,09170020945405
552	GO:0009451	RNA modification	1	2,968079624251	1,80687623106394
553	GO:0032928	regulation of superoxide anion generation	1	2,95890250583515	-2,14455371299908
554	GO:0001774	microglial cell activation	1	2,95332086510682	-2,13924027705283
555	GO:0006910	phagocytosis, recognition	1	2,94984116739818	-2,12583860286325
556	GO:0051056	regulation of small GTPase mediated signal transduction	1	2,94984116739818	-1,67536833587671
557	GO:0032147	activation of protein kinase activity	1	2,94723314040525	-2,0004576698118
558	GO:0000768	syncytium formation by plasma membrane fusion	1	2,94723314040525	-1,99986648192945
559	GO:0140253	cell-cell fusion	1	2,94723314040525	-1,99986648192945
560	GO:2000352	negative regulation of endothelial cell apoptotic process	1	2,93767788321991	-2,11247137453748
561	GO:0042326	negative regulation of phosphorylation	1	2,93370934134103	-1,60169904473174
562	GO:0030194	positive regulation of blood coagulation	1	2,93128219597423	-2,12452323895541
563	GO:1900048	positive regulation of hemostasis	1	2,93128219597423	-2,12452323895541
564	GO:2000406	positive regulation of T cell migration	1	2,93023937532824	-2,13537517031475
565	GO:0002293	alpha-beta T cell differentiation involved in immune response	1	2,92524794973024	-1,98629340662072
566	GO:0002294	CD4-positive, alpha-beta T cell differentiation involved in immune response	1	2,92524794973024	-1,98629340662072
567	GO:0042093	T-helper cell differentiation	1	2,92524794973024	-1,98629340662072
568	GO:1903556	negative regulation of tumor necrosis factor superfamily cytokine production	1	2,92440864311899	-1,99632209646398
569	GO:0015695	organic cation transport	1	2,92104477266617	-1,84379921611591
570	GO:0001938	positive regulation of endothelial cell proliferation	1	2,89941611086628	-1,93042722521973
571	GO:0002864	regulation of acute inflammatory response to antigenic stimulus	1	2,89556966838465	-2,14506809252857
572	GO:0002534	cytokine production involved in inflammatory response	1	2,88513889659464	-2,00849447991449
573	GO:0071402	cellular response to lipoprotein particle stimulus	1	2,88404878479722	-2,13056573377988
574	GO:0031342	negative regulation of cell killing	1	2,8746948489237	-2,09318114722585
575	GO:1901661	quinone metabolic process	1	2,86925135211412	2,14161295816486
576	GO:0016045	detection of bacterium	1	2,86925135211412	-2,11936572704406
577	GO:0010810	regulation of cell-substrate adhesion	1	2,86741843083774	-1,69022673287349
578	GO:0032743	positive regulation of interleukin-2 production	1	2,86647889100837	-2,06555579072598
579	GO:0090022	regulation of neutrophil chemotaxis	1	2,86292844479293	-2,09125443971713
580	GO:0045429	positive regulation of nitric oxide biosynthetic process	1	2,86241688100659	-2,12762942139163
581	GO:2000107	negative regulation of leukocyte apoptotic process	1	2,86241688100659	-2,04685557983291
582	GO:0010518	positive regulation of phospholipase activity	1	2,84775926134289	-2,11576984006841
583	GO:0031664	regulation of lipopolysaccharide-mediated signaling pathway	1	2,84334462752431	-2,12288136476965
584	GO:0032429	regulation of phospholipase A2 activity	1	2,84233494782172	-2,16184152754814
585	GO:0016525	negative regulation of angiogenesis	1	2,8271937602185	-1,87890983875031
586	GO:1900016	negative regulation of cytokine production involved in inflammatory response	1	2,82673941665165	-2,10843839933541
587	GO:0043491	phosphatidylinositol 3-kinase/protein kinase B signal transduction	1	2,82547547471133	-1,60707736630448
588	GO:0050852	T cell receptor signaling pathway	1	2,8207359242439	-1,85471043263833
589	GO:2001185	regulation of CD8-positive, alpha-beta T cell activation	1	2,81804595145677	-2,14349090296282
590	GO:0010820	positive regulation of T cell chemotaxis	1	2,81804595145677	-2,14234143691885
591	GO:0032663	regulation of interleukin-2 production	1	2,81266903703343	-2,00320520874706
592	GO:0007259	cell surface receptor signaling pathway via JAK-STAT	1	2,79575640344077	-1,76343792349027
593	GO:0051896	regulation of phosphatidylinositol 3-kinase/protein kinase B signal transduction	1	2,79058934441096	-1,65890008599358
594	GO:0032677	regulation of interleukin-8 production	1	2,79056689359984	-1,9061952210967
595	GO:0032930	positive regulation of superoxide anion generation	1	2,77580958173637	-2,07079159559778
596	GO:0002717	positive regulation of natural killer cell mediated immunity	1	2,77121209208106	-2,0693208058293
597	GO:0071624	positive regulation of granulocyte chemotaxis	1	2,76657676096764	-2,10650828341217
598	GO:0007204	positive regulation of cytosolic calcium ion concentration	1	2,76110742734399	-1,76021953094735
599	GO:0030316	osteoclast differentiation	1	2,7587117780285	-1,84378226018039
600	GO:0031400	negative regulation of protein modification process	1	2,7573471993407	-1,53407122644942
601	GO:0072329	monocarboxylic acid catabolic process	1	2,75696914849768	1,76118067649179
602	GO:0045453	bone resorption	1	2,74913482220441	-1,89720540418918
603	GO:0034110	regulation of homotypic cell-cell adhesion	1	2,7451277742932	-2,03729261218771
604	GO:0014902	myotube differentiation	1	2,74397947165988	-1,85489150103381
605	GO:0060339	negative regulation of type I interferon-mediated signaling pathway	1	2,74316574483504	-2,07957755811967
606	GO:1904064	positive regulation of cation transmembrane transport	1	2,73624616186496	-1,80508304195273
607	GO:0070106	interleukin-27-mediated signaling pathway	1	2,73449113394694	-2,09878381225486
608	GO:0098739	import across plasma membrane	1	2,73449113394694	-1,7073482481567
609	GO:0014909	smooth muscle cell migration	1	2,72995136801939	-1,80472407650517
610	GO:0030041	actin filament polymerization	1	2,71685844031676	-1,77819891870506
611	GO:0046942	carboxylic acid transport	1	2,71065778303022	-1,57382157486969
612	GO:0055094	response to lipoprotein particle	1	2,69203742048763	-2,09492496284184
613	GO:0045123	cellular extravasation	1	2,68615026241198	-1,89309829775261
614	GO:0031294	lymphocyte costimulation	1	2,68331000994905	-2,06208822103238
615	GO:0072677	eosinophil migration	1	2,68243986811899	-2,10886989042668
616	GO:0009062	fatty acid catabolic process	1	2,68243986811899	1,81780978026321
617	GO:0001773	myeloid dendritic cell activation	1	2,68092789006042	-2,06200725908673
618	GO:0032007	negative regulation of TOR signaling	1	2,67741596208884	1,92650053016197
619	GO:0033077	T cell differentiation in thymus	1	2,67663855750567	-1,84852953307271
620	GO:0002707	negative regulation of lymphocyte mediated immunity	1	2,67529146430775	-2,08905872119784
621	GO:0046850	regulation of bone remodeling	1	2,66498535076331	-2,00426087790328
622	GO:0051897	positive regulation of phosphatidylinositol 3-kinase/protein kinase B signal transduction	1	2,66498535076331	-1,68914967198649
623	GO:0051146	striated muscle cell differentiation	1	2,66498535076331	-1,59838609812222
624	GO:0043535	regulation of blood vessel endothelial cell migration	1	2,65440098552417	-1,87046195103317
625	GO:0090330	regulation of platelet aggregation	1	2,65119212689928	-2,05991412050329
626	GO:0070206	protein trimerization	1	2,65017765432442	-2,10364995193728
627	GO:0034035	purine ribonucleoside bisphosphate metabolic process	1	2,62109092374116	-2,08910128476932
628	GO:0050427	3'-phosphoadenosine 5'-phosphosulfate metabolic process	1	2,62109092374116	-2,08910128476932
629	GO:0030195	negative regulation of blood coagulation	1	2,62109092374116	-2,00275863830399
630	GO:1900047	negative regulation of hemostasis	1	2,62109092374116	-2,00275863830399
631	GO:0046849	bone remodeling	1	2,61763598593861	-1,85798256888013
632	GO:0071404	cellular response to low-density lipoprotein particle stimulus	1	2,61424336200471	-2,04200444479846
633	GO:0001780	neutrophil homeostasis	1	2,6057585035127	-2,06869311040291
634	GO:0006783	heme biosynthetic process	1	2,58586876620581	2,00815389916142
635	GO:0045059	positive thymic T cell selection	1	2,57511731920548	-2,09313656364063
636	GO:0002755	MyD88-dependent toll-like receptor signaling pathway	1	2,57098329149542	-2,1250188953086
637	GO:0032637	interleukin-8 production	1	2,56873198994292	-1,89976017271267
638	GO:0015849	organic acid transport	1	2,56488451470272	-1,56257729865845
639	GO:0043029	T cell homeostasis	1	2,56311371192665	-1,94169685130285
640	GO:1900227	positive regulation of NLRP3 inflammasome complex assembly	1	2,56033085491164	-2,04557949485598
641	GO:0010517	regulation of phospholipase activity	1	2,54017274867902	-2,09736976313891
642	GO:0035296	regulation of tube diameter	1	2,52622189504013	-1,70141332914709
643	GO:0097746	blood vessel diameter maintenance	1	2,52622189504013	-1,70141332914709
644	GO:0043534	blood vessel endothelial cell migration	1	2,52340935473551	-1,78368912799274
645	GO:0097278	complement-dependent cytotoxicity	1	2,52279317465733	-2,10095449724767
646	GO:0033625	positive regulation of integrin activation	1	2,50800409725392	-2,11414313500592
647	GO:0002888	positive regulation of myeloid leukocyte mediated immunity	1	2,4997115286202	-2,09477206755749
648	GO:0006754	ATP biosynthetic process	1	2,49738034231704	1,87062995231732
649	GO:0051017	actin filament bundle assembly	1	2,48557382746468	-1,68098839031521
650	GO:2001044	regulation of integrin-mediated signaling pathway	1	2,48050112226317	-2,07701472947185
651	GO:0010818	T cell chemotaxis	1	2,47631353011949	-2,00345973513183
652	GO:0006779	porphyrin-containing compound biosynthetic process	1	2,47604665550826	2,04152822334214
653	GO:0033014	tetrapyrrole biosynthetic process	1	2,47604665550826	2,04152822334214
654	GO:0045048	protein insertion into ER membrane	1	2,47223667870679	2,01773617380994
655	GO:0071498	cellular response to fluid shear stress	1	2,45981468135873	-2,07419525594842
656	GO:0043312	neutrophil degranulation	1	2,45410517615961	-2,10745834614896
657	GO:0002712	regulation of B cell mediated immunity	1	2,45410517615961	-1,92909358509458
658	GO:0002889	regulation of immunoglobulin mediated immune response	1	2,45410517615961	-1,92909358509458
659	GO:0051222	positive regulation of protein transport	1	2,45398630890272	-1,56689540747577
660	GO:0040013	negative regulation of locomotion	1	2,45398630890272	-1,55935145848563
661	GO:0045124	regulation of bone resorption	1	2,45188935308499	-1,99119162363721
662	GO:0035150	regulation of tube size	1	2,45173457767711	-1,69183623617609
663	GO:0060330	regulation of response to type II interferon	1	2,45105816721998	-2,06301532552436
664	GO:0060334	regulation of type II interferon-mediated signaling pathway	1	2,45105816721998	-2,06301532552436
665	GO:0032607	interferon-alpha production	1	2,45105816721998	-1,99638923604712
666	GO:2001238	positive regulation of extrinsic apoptotic signaling pathway	1	2,43024193055333	-1,86775656864719
667	GO:0048660	regulation of smooth muscle cell proliferation	1	2,42822385325605	-1,67590031524529
668	GO:0090066	regulation of anatomical structure size	1	2,42286371237624	-1,46061907215666
669	GO:0042274	ribosomal small subunit biogenesis	1	2,41775904459627	1,72948134939767
670	GO:0033628	regulation of cell adhesion mediated by integrin	1	2,410863896675	-1,97742258329501
671	GO:0071356	cellular response to tumor necrosis factor	1	2,40956537460116	-1,69531590867568
672	GO:0043123	positive regulation of canonical NF-kappaB signal transduction	1	2,40956537460116	-1,66711948227383
673	GO:0002762	negative regulation of myeloid leukocyte differentiation	1	2,40544278973954	-1,93905766676489
674	GO:0032689	negative regulation of type II interferon production	1	2,40121922832	-1,98973359544533
675	GO:0002825	regulation of T-helper 1 type immune response	1	2,40117032715713	-1,9961790288037
676	GO:0042273	ribosomal large subunit biogenesis	1	2,39810434682199	1,89695619094877
677	GO:0071826	protein-RNA complex organization	1	2,38752220199809	1,67199913907186
678	GO:0090023	positive regulation of neutrophil chemotaxis	1	2,37973594684748	-1,99288090002072
679	GO:0110053	regulation of actin filament organization	1	2,37848532218339	-1,607552566839
680	GO:0006691	leukotriene metabolic process	1	2,37346804007469	-1,99110965427024
681	GO:0007157	heterophilic cell-cell adhesion via plasma membrane cell adhesion molecules	1	2,37346225629066	-1,97923831263507
682	GO:0045639	positive regulation of myeloid cell differentiation	1	2,35664226989631	-1,78344741365949
683	GO:0010596	negative regulation of endothelial cell migration	1	2,34520533529348	-1,89366515242591
684	GO:0033630	positive regulation of cell adhesion mediated by integrin	1	2,34205762471828	-2,05931912117502
685	GO:0034612	response to tumor necrosis factor	1	2,34205762471828	-1,59704701455628
686	GO:0033622	integrin activation	1	2,34149034123509	-1,98257558837197
687	GO:0050798	activated T cell proliferation	1	2,34037773896297	-1,97023448498116
688	GO:0097696	cell surface receptor signaling pathway via STAT	1	2,34014037458956	-1,71160570974725
689	GO:1902475	L-alpha-amino acid transmembrane transport	1	2,3312159020331	-1,86891839949046
690	GO:1900226	negative regulation of NLRP3 inflammasome complex assembly	1	2,31833025974286	-2,05122269047234
691	GO:0006122	mitochondrial electron transport, ubiquinol to cytochrome c	1	2,31473157864162	2,03211291517606
692	GO:0002675	positive regulation of acute inflammatory response	1	2,3093372472702	-2,06135555120118
693	GO:0070228	regulation of lymphocyte apoptotic process	1	2,3093372472702	-1,85829658464874
694	GO:0044057	regulation of system process	1	2,30905229568846	-1,4689145876061
695	GO:0050714	positive regulation of protein secretion	1	2,29797545755573	-1,64156334246711
696	GO:1904427	positive regulation of calcium ion transmembrane transport	1	2,29186201358926	-1,83368513101836
697	GO:0002335	mature B cell differentiation	1	2,28001254404184	-2,01151416755074
698	GO:0006400	tRNA modification	1	2,28001254404184	1,81176920666055
699	GO:0010811	positive regulation of cell-substrate adhesion	1	2,28001254404184	-1,69903435392385
700	GO:0009206	purine ribonucleoside triphosphate biosynthetic process	1	2,26937205647793	1,78554480241355
701	GO:0015850	organic hydroxy compound transport	1	2,26860013985038	-1,58224509639183
702	GO:0150146	cell junction disassembly	1	2,26461452777757	-1,98551300306966
703	GO:0048659	smooth muscle cell proliferation	1	2,26006315377286	-1,65230389447653
704	GO:0032720	negative regulation of tumor necrosis factor production	1	2,25809660143583	-1,91103114113855
705	GO:0035924	cellular response to vascular endothelial growth factor stimulus	1	2,25809660143583	-1,82174710904436
706	GO:2001046	positive regulation of integrin-mediated signaling pathway	1	2,25155919893127	-2,01231632951155
707	GO:0043032	positive regulation of macrophage activation	1	2,25155919893127	-1,98929020649135
708	GO:0006509	membrane protein ectodomain proteolysis	1	2,24633528688618	-1,93706918067337
709	GO:0070227	lymphocyte apoptotic process	1	2,24627321991626	-1,78450334932881
710	GO:0046164	alcohol catabolic process	1	2,2426688508112	-1,95001352540948
711	GO:0002714	positive regulation of B cell mediated immunity	1	2,2426688508112	-1,92615252179399
712	GO:0002891	positive regulation of immunoglobulin mediated immune response	1	2,2426688508112	-1,92615252179399
713	GO:0032647	regulation of interferon-alpha production	1	2,23755074324859	-1,96248506020808
714	GO:0002693	positive regulation of cellular extravasation	1	2,23379309700145	-2,01350244161226
715	GO:0002523	leukocyte migration involved in inflammatory response	1	2,23091181509896	-1,98384043288583
716	GO:0051149	positive regulation of muscle cell differentiation	1	2,22918777818219	-1,7841150638785
717	GO:0010498	proteasomal protein catabolic process	1	2,22444838027802	1,38985627398237
718	GO:0070670	response to interleukin-4	1	2,21241503759222	-1,97237302436763
719	GO:0043374	CD8-positive, alpha-beta T cell differentiation	1	2,2004636269203	-1,9998929475646
720	GO:0002763	positive regulation of myeloid leukocyte differentiation	1	2,19645311164587	-1,83788364937974
721	GO:0045671	negative regulation of osteoclast differentiation	1	2,19306469649584	-1,95448365375646
722	GO:0031295	T cell costimulation	1	2,18055157485812	-1,94244069545424
723	GO:0070585	protein localization to mitochondrion	1	2,18055157485812	1,69170328845546
724	GO:0061045	negative regulation of wound healing	1	2,17446530913219	-1,82733229426503
725	GO:0097305	response to alcohol	1	2,17350545620251	-1,57021902676966
726	GO:0043383	negative T cell selection	1	2,17336619147878	-1,99229391945202
727	GO:0045060	negative thymic T cell selection	1	2,17336619147878	-1,99229391945202
728	GO:0046456	icosanoid biosynthetic process	1	2,172074193489	-1,99011380437931
729	GO:0042987	amyloid precursor protein catabolic process	1	2,172074193489	-1,92553382354627
730	GO:1901654	response to ketone	1	2,16931488177362	-1,61814383725285
731	GO:0033002	muscle cell proliferation	1	2,16658626063561	-1,57576439798223
732	GO:0070129	regulation of mitochondrial translation	1	2,16472996721122	1,94766248234107
733	GO:0009145	purine nucleoside triphosphate biosynthetic process	1	2,16472996721122	1,78749504447021
734	GO:0060338	regulation of type I interferon-mediated signaling pathway	1	2,14147652732974	-1,92156508962287
735	GO:0000423	mitophagy	1	2,14119953419551	1,77661021314413
736	GO:0072655	establishment of protein localization to mitochondrion	1	2,13881213733711	1,73209058789867
737	GO:0032825	positive regulation of natural killer cell differentiation	1	2,13558504436396	-1,99550553824797
738	GO:0043303	mast cell degranulation	1	2,13442990016175	-1,87813781817732
739	GO:0032148	activation of protein kinase B activity	1	2,1263883501998	-2,02224907208277
740	GO:0044743	protein transmembrane import into intracellular organelle	1	2,1226327754077	1,88090081382658
741	GO:0002230	positive regulation of defense response to virus by host	1	2,12217794337367	-1,93230143119592
742	GO:0071353	cellular response to interleukin-4	1	2,12018768243872	-1,9196127562647
743	GO:0002279	mast cell activation involved in immune response	1	2,11556064315842	-1,85867055164927
744	GO:0016054	organic acid catabolic process	1	2,11556064315842	1,53203872795412
745	GO:0046395	carboxylic acid catabolic process	1	2,11556064315842	1,53203872795412
746	GO:0032790	ribosome disassembly	1	2,11183057567812	1,92904230270753
747	GO:0042730	fibrinolysis	1	2,11170727397418	-1,95063191047003
748	GO:0019370	leukotriene biosynthetic process	1	2,10926782904369	-2,02524421983903
749	GO:0016125	sterol metabolic process	1	2,09759386474581	-1,61242963833749
750	GO:0022618	protein-RNA complex assembly	1	2,09403458991988	1,60680613660756
751	GO:0090150	establishment of protein localization to membrane	1	2,09109986273444	1,50752659978475
752	GO:0001937	negative regulation of endothelial cell proliferation	1	2,09063233478654	-1,90955825766257
753	GO:0001731	formation of translation preinitiation complex	1	2,0901359446403	1,96790968513019
754	GO:0043300	regulation of leukocyte degranulation	1	2,08361224445539	-1,89987219385438
755	GO:0048259	regulation of receptor-mediated endocytosis	1	2,07963658493281	-1,68883264405501
756	GO:0045954	positive regulation of natural killer cell mediated cytotoxicity	1	2,07503711607322	-1,94002628564876
757	GO:0039532	negative regulation of cytoplasmic pattern recognition receptor signaling pathway	1	2,07206659777439	-1,8591623465658
758	GO:0001911	negative regulation of leukocyte mediated cytotoxicity	1	2,06445361994566	-1,99352471068876
759	GO:0006743	ubiquinone metabolic process	1	2,0635939386318	1,96446062541205
760	GO:0033619	membrane protein proteolysis	1	2,06244775139133	-1,79099805508999
761	GO:1904738	vascular associated smooth muscle cell migration	1	2,06184668611734	-1,94069071921588
762	GO:0034138	toll-like receptor 3 signaling pathway	1	2,06090673393214	-1,96338053486162
763	GO:0098586	cellular response to virus	1	2,05352079933992	-1,86273962227017
764	GO:0034616	response to laminar fluid shear stress	1	2,0534657276199	-2,02957564792429
765	GO:0010742	macrophage derived foam cell differentiation	1	2,04528449346062	-1,91171919296389
766	GO:0070207	protein homotrimerization	1	2,04466272638695	-1,96856013858258
767	GO:0045620	negative regulation of lymphocyte differentiation	1	2,04466272638695	-1,82862964750211
768	GO:0006925	inflammatory cell apoptotic process	1	2,03239738398196	-1,95421950016122
769	GO:0002040	sprouting angiogenesis	1	2,03093977590058	-1,66734935029695
770	GO:1903524	positive regulation of blood circulation	1	2,02566099288924	-1,9123417575151
771	GO:0006515	protein quality control for misfolded or incompletely synthesized proteins	1	2,02359884750184	1,91129632939001
772	GO:0014910	regulation of smooth muscle cell migration	1	2,01982203729404	-1,70911926343593
773	GO:0034446	substrate adhesion-dependent cell spreading	1	2,01122918831064	-1,71234458357356
774	GO:1903522	regulation of blood circulation	1	2,01058529953996	-1,59162966442675
775	GO:0010563	negative regulation of phosphorus metabolic process	1	2,01058529953996	-1,47582807110488
776	GO:0045936	negative regulation of phosphate metabolic process	1	2,01058529953996	-1,47582807110488
777	GO:0010572	positive regulation of platelet activation	1	2,00043476446845	-2,01921508631257
778	GO:0036006	cellular response to macrophage colony-stimulating factor stimulus	1	1,99604409764628	-1,88185321393483
779	GO:0060142	regulation of syncytium formation by plasma membrane fusion	1	1,99301386500211	-1,95114602027457
780	GO:0000338	protein deneddylation	1	1,98749384440899	1,96322410627566
781	GO:0031623	receptor internalization	1	1,98645823783599	-1,66423734091827
782	GO:0045579	positive regulation of B cell differentiation	1	1,98532776747346	-1,94889105203571
783	GO:0038065	collagen-activated signaling pathway	1	1,98253612193738	-1,84917966806775
784	GO:0033865	nucleoside bisphosphate metabolic process	1	1,97665371545222	-1,97329070482052
785	GO:0033875	ribonucleoside bisphosphate metabolic process	1	1,97665371545222	-1,97329070482052
786	GO:0034032	purine nucleoside bisphosphate metabolic process	1	1,97665371545222	-1,97329070482052
787	GO:2000343	positive regulation of chemokine (C-X-C motif) ligand 2 production	1	1,97665371545222	-1,95507598872012
788	GO:0050854	regulation of antigen receptor-mediated signaling pathway	1	1,9753517456631	-1,87439310047979
789	GO:0002448	mast cell mediated immunity	1	1,97504582278329	-1,84416680001517
790	GO:0034121	regulation of toll-like receptor signaling pathway	1	1,97233876433644	-1,92336423875611
791	GO:1904951	positive regulation of establishment of protein localization	1	1,96802755962981	-1,4777158641513
792	GO:0001894	tissue homeostasis	1	1,96476877009416	-1,54969013877876
793	GO:0060249	anatomical structure homeostasis	1	1,96476877009416	-1,54969013877876
794	GO:0010635	regulation of mitochondrial fusion	1	1,95919649238345	1,93821046610947
795	GO:0000462	maturation of SSU-rRNA from tricistronic rRNA transcript (SSU-rRNA, 5.8S rRNA, LSU-rRNA)	1	1,95903404476746	1,84891266312776
796	GO:0007007	inner mitochondrial membrane organization	1	1,95799663060548	1,80863524295122
797	GO:1900407	regulation of cellular response to oxidative stress	1	1,95148151049169	-1,89284031656535
798	GO:0051092	positive regulation of NF-kappaB transcription factor activity	1	1,94624889783728	-1,63044459914578
799	GO:0051047	positive regulation of secretion	1	1,94436220532755	-1,45772450232754
800	GO:0061572	actin filament bundle organization	1	1,94284932051714	-1,64831255350695
801	GO:0033198	response to ATP	1	1,93892454324298	-1,92119807790772
802	GO:1903035	negative regulation of response to wounding	1	1,93301672873421	-1,74315149444987
803	GO:0031579	membrane raft organization	1	1,9235045085306	-1,89255262537683
804	GO:0051205	protein insertion into membrane	1	1,92291769214086	1,83991709441236
805	GO:0043536	positive regulation of blood vessel endothelial cell migration	1	1,92204673676456	-1,85972106714735
806	GO:0097242	amyloid-beta clearance	1	1,92051141419434	-1,87786942414249
807	GO:0000963	mitochondrial RNA processing	1	1,91741859418258	1,92083775141105
808	GO:0051147	regulation of muscle cell differentiation	1	1,91459358487127	-1,64972770841191
809	GO:0002262	myeloid cell homeostasis	1	1,91459358487127	-1,54555248583565
810	GO:0008202	steroid metabolic process	1	1,91459358487127	-1,47349718494244
811	GO:0070391	response to lipoteichoic acid	1	1,91195723779496	-1,98201272723665
812	GO:0071223	cellular response to lipoteichoic acid	1	1,91195723779496	-1,98201272723665
813	GO:0008037	cell recognition	1	1,90921683442083	-1,67295541386848
814	GO:0043603	amide metabolic process	1	1,90921683442083	-1,39266311147128
815	GO:0032823	regulation of natural killer cell differentiation	1	1,90541646817127	-1,93000372414176
816	GO:0036336	dendritic cell migration	1	1,90417852038008	-1,88685077579618
817	GO:0014002	astrocyte development	1	1,89408581795202	-1,87078148873828
818	GO:0032490	detection of molecule of bacterial origin	1	1,88968949524825	-2,00030502968417
819	GO:0072683	T cell extravasation	1	1,88755567201805	-1,95685089077962
820	GO:0098869	cellular oxidant detoxification	1	1,88328430054053	-1,72910591685901
821	GO:0045723	positive regulation of fatty acid biosynthetic process	1	1,88247727110965	-1,87714644918635
822	GO:0008299	isoprenoid biosynthetic process	1	1,87780637620559	-1,89365997557392
823	GO:0045622	regulation of T-helper cell differentiation	1	1,87223563711179	-1,8358169119293
824	GO:0006068	ethanol catabolic process	1	1,87200893965688	-1,9185086707692
825	GO:1902652	secondary alcohol metabolic process	1	1,86944415971111	-1,55504960555234
826	GO:0045823	positive regulation of heart contraction	1	1,8661165908173	-1,88020250412206
827	GO:0032060	bleb assembly	1	1,85455634427713	-1,92408931180137
828	GO:0050918	positive chemotaxis	1	1,85455634427713	-1,81089036765533
829	GO:0030449	regulation of complement activation	1	1,85023539848861	-1,91549473167933
830	GO:0002092	positive regulation of receptor internalization	1	1,8397414051318	-1,89135146725789
831	GO:0006635	fatty acid beta-oxidation	1	1,83770607588046	1,75227043412375
832	GO:0030890	positive regulation of B cell proliferation	1	1,83707007221439	-1,82995329108724
833	GO:0050435	amyloid-beta metabolic process	1	1,83252631338511	-1,80175831294522
834	GO:0043931	ossification involved in bone maturation	1	1,82848636777918	-1,86164239079816
835	GO:1901224	positive regulation of non-canonical NF-kappaB signal transduction	1	1,82848636777918	-1,75394294521053
836	GO:0006636	unsaturated fatty acid biosynthetic process	1	1,82620040957694	-1,88561412996805
837	GO:0046636	negative regulation of alpha-beta T cell activation	1	1,82419530060634	-1,84241699628761
838	GO:0006888	endoplasmic reticulum to Golgi vesicle-mediated transport	1	1,81259830789652	1,59112970720409
839	GO:0014004	microglia differentiation	1	1,80433597928126	-1,91861640405225
840	GO:0089718	amino acid import across plasma membrane	1	1,79208819363518	-1,81860577245482
841	GO:0051153	regulation of striated muscle cell differentiation	1	1,78713619483528	-1,70385226839109
842	GO:0051132	NK T cell activation	1	1,77503974325104	-1,92033651797698
843	GO:0002281	macrophage activation involved in immune response	1	1,77066367040862	-1,89842523124851
844	GO:0002418	immune response to tumor cell	1	1,77066367040862	-1,88376450112347
845	GO:0071605	monocyte chemotactic protein-1 production	1	1,76988134664695	-1,85150688427776
846	GO:0071637	regulation of monocyte chemotactic protein-1 production	1	1,76988134664695	-1,85150688427776
847	GO:0006907	pinocytosis	1	1,76988134664695	-1,8494079222468
848	GO:0034763	negative regulation of transmembrane transport	1	1,76988134664695	-1,68174648078226
849	GO:0032757	positive regulation of interleukin-8 production	1	1,76881220277528	-1,77160143973814
850	GO:1902042	negative regulation of extrinsic apoptotic signaling pathway via death domain receptors	1	1,76631091241562	-1,85592467892225
851	GO:0002820	negative regulation of adaptive immune response	1	1,76371864377428	-1,80980647581611
852	GO:2001257	regulation of cation channel activity	1	1,76153031527344	-1,73568290529744
853	GO:0048010	vascular endothelial growth factor receptor signaling pathway	1	1,75981951280129	-1,72131005904019
854	GO:0006837	serotonin transport	1	1,75556680627171	-1,84386989468372
855	GO:0010744	positive regulation of macrophage derived foam cell differentiation	1	1,75055815883347	-1,94986262020545
856	GO:0070486	leukocyte aggregation	1	1,7496450539782	-1,90346361717974
857	GO:0009201	ribonucleoside triphosphate biosynthetic process	1	1,73934182513779	1,71101578979935
858	GO:0046683	response to organophosphorus	1	1,73934182513779	-1,58416546366191
859	GO:2000146	negative regulation of cell motility	1	1,73688381072038	-1,46105163183382
860	GO:0061098	positive regulation of protein tyrosine kinase activity	1	1,73282969675823	-1,91446776585867
861	GO:0002716	negative regulation of natural killer cell mediated immunity	1	1,73066874718492	-1,89648562922141
862	GO:0045953	negative regulation of natural killer cell mediated cytotoxicity	1	1,73066874718492	-1,89648562922141
863	GO:0002827	positive regulation of T-helper 1 type immune response	1	1,73030102800234	-1,88194750573657
864	GO:1902903	regulation of supramolecular fiber organization	1	1,72760956060485	-1,45595492721138
865	GO:0038084	vascular endothelial growth factor signaling pathway	1	1,72228189999972	-1,72837550765953
866	GO:0034405	response to fluid shear stress	1	1,72046886066722	-1,86914599470951
867	GO:0009142	nucleoside triphosphate biosynthetic process	1	1,71942274582447	1,64385844976585
868	GO:1903532	positive regulation of secretion by cell	1	1,71759966530645	-1,45484428846861
869	GO:0043030	regulation of macrophage activation	1	1,71474306086033	-1,79111000301951
870	GO:0008535	respiratory chain complex IV assembly	1	1,70942477861669	1,82826013931992
871	GO:0002407	dendritic cell chemotaxis	1	1,70410215084471	-1,88946450192574
872	GO:0002520	immune system development	1	1,70357023531841	-1,5185327753333
873	GO:0043039	tRNA aminoacylation	1	1,70048342273153	1,86831131514984
874	GO:0003333	amino acid transmembrane transport	1	1,69729773635818	-1,64807404859854
875	GO:0045581	negative regulation of T cell differentiation	1	1,69411817631917	-1,8120422132762
876	GO:0010743	regulation of macrophage derived foam cell differentiation	1	1,68897711750481	-1,90687325845499
877	GO:0002090	regulation of receptor internalization	1	1,68756871306143	-1,66086819636772
878	GO:0072531	pyrimidine-containing compound transmembrane transport	1	1,68714619358697	-1,86927785207299
879	GO:0042307	positive regulation of protein import into nucleus	1	1,68311259128917	-1,79158088783903
880	GO:0003071	renal system process involved in regulation of systemic arterial blood pressure	1	1,68166815187709	-1,81610119918062
881	GO:0034134	toll-like receptor 2 signaling pathway	1	1,67959336985185	-1,90294521814535
882	GO:0001779	natural killer cell differentiation	1	1,67921747157665	-1,86103579849943
883	GO:0045624	positive regulation of T-helper cell differentiation	1	1,67921747157665	-1,84364177046025
884	GO:0002724	regulation of T cell cytokine production	1	1,67921747157665	-1,83067491156442
885	GO:0034310	primary alcohol catabolic process	1	1,67870368755654	-1,90159546942771
886	GO:0071526	semaphorin-plexin signaling pathway	1	1,67870368755654	-1,81851025215465
887	GO:0050679	positive regulation of epithelial cell proliferation	1	1,67870368755654	-1,54826169977403
888	GO:0002347	response to tumor cell	1	1,67539152194966	-1,81724367443361
889	GO:1904262	negative regulation of TORC1 signaling	1	1,67539152194966	1,75948403686555
890	GO:0030833	regulation of actin filament polymerization	1	1,67539152194966	-1,58870580850814
891	GO:1902882	regulation of response to oxidative stress	1	1,66778366086382	-1,84550040633986
892	GO:0048245	eosinophil chemotaxis	1	1,66212497447554	-1,86377484876325
893	GO:0001771	immunological synapse formation	1	1,6619094063766	-1,87300570665202
894	GO:0002371	dendritic cell cytokine production	1	1,65950794657163	-1,87397205027962
895	GO:0007520	myoblast fusion	1	1,65636656039236	-1,81293109334326
896	GO:0009155	purine deoxyribonucleotide catabolic process	1	1,65608707106267	-1,87365384151325
897	GO:0006956	complement activation	1	1,64827125711687	-1,80611317192216
898	GO:0021782	glial cell development	1	1,64626423869257	-1,60411027252246
899	GO:0030150	protein import into mitochondrial matrix	1	1,64509282941349	1,87126746252866
900	GO:0006418	tRNA aminoacylation for protein translation	1	1,63708832623293	1,85147667303798
901	GO:0015807	L-amino acid transport	1	1,63655630898122	-1,69836823667061
902	GO:0016226	iron-sulfur cluster assembly	1	1,63616607284898	1,81027476427031
903	GO:0031163	metallo-sulfur cluster assembly	1	1,63616607284898	1,81027476427031
904	GO:0038145	macrophage colony-stimulating factor signaling pathway	1	1,63519911879091	-1,78192933597687
905	GO:1901222	regulation of non-canonical NF-kappaB signal transduction	1	1,62804205014719	-1,67891147326773
906	GO:0034205	amyloid-beta formation	1	1,62517912765374	-1,84631496127456
907	GO:0050765	negative regulation of phagocytosis	1	1,62411044537637	-1,81838520811866
908	GO:0030031	cell projection assembly	1	1,62079775016199	-1,37263974866909
909	GO:0006390	mitochondrial transcription	1	1,61791004519928	1,76923222446162
910	GO:0062197	cellular response to chemical stress	1	1,61360002832964	-1,41135395267266
911	GO:0038061	non-canonical NF-kappaB signal transduction	1	1,61183650984161	-1,61123791358119
912	GO:0008203	cholesterol metabolic process	1	1,61183650984161	-1,53760756286469
913	GO:0046426	negative regulation of receptor signaling pathway via JAK-STAT	1	1,61095469765271	-1,78087137827358
914	GO:0062125	regulation of mitochondrial gene expression	1	1,61062428825538	1,76022042375645
915	GO:0031032	actomyosin structure organization	1	1,60980434139049	-1,49912027159042
916	GO:0030852	regulation of granulocyte differentiation	1	1,60931300673388	-1,85136119450396
917	GO:1903008	organelle disassembly	1	1,60866997868407	1,66767325337985
918	GO:0045780	positive regulation of bone resorption	1	1,60647121006867	-1,77733930247916
919	GO:0140052	cellular response to oxidised low-density lipoprotein particle stimulus	1	1,60610506966906	-1,90763841254382
920	GO:0150078	positive regulation of neuroinflammatory response	1	1,60610506966906	-1,9038876704396
921	GO:0051259	protein complex oligomerization	1	1,60610506966906	-1,49259172146331
922	GO:0008217	regulation of blood pressure	1	1,60368231669461	-1,50714533110103
923	GO:0071816	tail-anchored membrane protein insertion into ER membrane	1	1,59959791524703	1,84053589512417
924	GO:0031146	SCF-dependent proteasomal ubiquitin-dependent protein catabolic process	1	1,59187296318514	1,74192829894382
925	GO:0046006	regulation of activated T cell proliferation	1	1,58579432701283	-1,80544262196861
926	GO:0010875	positive regulation of cholesterol efflux	1	1,58543721632099	-1,83573234766532
927	GO:0046460	neutral lipid biosynthetic process	1	1,58543721632099	-1,74355505832848
928	GO:0046463	acylglycerol biosynthetic process	1	1,58543721632099	-1,74355505832848
929	GO:0030490	maturation of SSU-rRNA	1	1,58543721632099	1,70439860214721
930	GO:0008064	regulation of actin polymerization or depolymerization	1	1,57907237830441	-1,56876641355165
931	GO:0033617	mitochondrial cytochrome c oxidase assembly	1	1,5766160250386	1,84145890092932
932	GO:0051260	protein homooligomerization	1	1,57118214874621	-1,53148030209305
933	GO:0030889	negative regulation of B cell proliferation	1	1,56747572833099	-1,84816875548581
934	GO:1902916	positive regulation of protein polyubiquitination	1	1,56747572833099	-1,84692308604813
935	GO:0042306	regulation of protein import into nucleus	1	1,55908130057536	-1,63682808731623
936	GO:0030336	negative regulation of cell migration	1	1,54568486675805	-1,43827783781395
937	GO:0043129	surfactant homeostasis	1	1,53893586029339	-1,77590499939931
938	GO:0033559	unsaturated fatty acid metabolic process	1	1,53893586029339	1,54961857633159
939	GO:0002861	regulation of inflammatory response to antigenic stimulus	1	1,53789130783077	-1,79066611953173
940	GO:1901739	regulation of myoblast fusion	1	1,53633827878589	-1,87130129579531
941	GO:0009128	purine nucleoside monophosphate catabolic process	1	1,53615087564383	-1,86686161960522
942	GO:0051090	regulation of DNA-binding transcription factor activity	1	1,5353821909409	-1,41991203682449
943	GO:0006914	autophagy	1	1,53530418720716	1,32945934522952
944	GO:0061919	process utilizing autophagic mechanism	1	1,53530418720716	1,32945934522952
945	GO:0010976	positive regulation of neuron projection development	1	1,53396972210698	-1,4735911575994
946	GO:0034112	positive regulation of homotypic cell-cell adhesion	1	1,53326910749021	-1,83684808922846
947	GO:0048661	positive regulation of smooth muscle cell proliferation	1	1,5329805286097	-1,57505243273842
948	GO:0038094	Fc-gamma receptor signaling pathway	1	1,53218339704948	-1,91564588513912
949	GO:0070131	positive regulation of mitochondrial translation	1	1,53218339704948	1,85717533358131
950	GO:0071900	regulation of protein serine/threonine kinase activity	1	1,53218339704948	-1,45710321837926
951	GO:0042092	type 2 immune response	1	1,53083100731557	-1,76187062763501
952	GO:0071806	protein transmembrane transport	1	1,52618078244027	1,63491358420185
953	GO:0014074	response to purine-containing compound	1	1,52519937833668	-1,54207890797437
954	GO:0043301	negative regulation of leukocyte degranulation	1	1,52204970344032	-1,9092800460207
955	GO:0033623	regulation of integrin activation	1	1,51989266295383	-1,83267081834036
956	GO:0051155	positive regulation of striated muscle cell differentiation	1	1,51950923136605	-1,75538455811211
957	GO:0043409	negative regulation of MAPK cascade	1	1,51777484427649	-1,57420133907084
958	GO:0038063	collagen-activated tyrosine kinase receptor signaling pathway	1	1,51134165689369	-1,78880038037757
959	GO:0070673	response to interleukin-18	1	1,50782933929164	-1,88018690890503
960	GO:0032616	interleukin-13 production	1	1,50782933929164	-1,79491267742233
961	GO:0032656	regulation of interleukin-13 production	1	1,50782933929164	-1,79491267742233
962	GO:1904893	negative regulation of receptor signaling pathway via STAT	1	1,50782933929164	-1,76666358314617
963	GO:0006778	porphyrin-containing compound metabolic process	1	1,50782933929164	1,70166297859585
964	GO:2001233	regulation of apoptotic signaling pathway	1	1,50503322235359	-1,38054589346571
965	GO:0032271	regulation of protein polymerization	1	1,50356888213911	-1,48183090888057
966	GO:0032727	positive regulation of interferon-alpha production	1	1,49523144582519	-1,78062813523621
967	GO:0045744	negative regulation of G protein-coupled receptor signaling pathway	1	1,48789819133306	-1,69841884563829
968	GO:0048535	lymph node development	1	1,48787662268193	-1,77685092583164
969	GO:0051960	regulation of nervous system development	1	1,48334707610903	-1,3409528663265
970	GO:1902914	regulation of protein polyubiquitination	1	1,48020100654766	-1,80619988810996
971	GO:0051281	positive regulation of release of sequestered calcium ion into cytosol	1	1,48020100654766	-1,80528520558345
972	GO:0000479	endonucleolytic cleavage of tricistronic rRNA transcript (SSU-rRNA, 5.8S rRNA, LSU-rRNA)	1	1,48020100654766	1,79377166686818
973	GO:0007260	tyrosine phosphorylation of STAT protein	1	1,47749650231617	-1,67801203043589
974	GO:0006066	alcohol metabolic process	1	1,47717721369034	-1,36556564295478
975	GO:0045625	regulation of T-helper 1 cell differentiation	1	1,47609561895251	-1,83199322471909
976	GO:0006067	ethanol metabolic process	1	1,47598180705249	-1,8083645774724
977	GO:0098883	synapse pruning	1	1,47369765825637	-1,84593450091148
978	GO:1904063	negative regulation of cation transmembrane transport	1	1,47369765825637	-1,62492236982114
979	GO:0070231	T cell apoptotic process	1	1,46940060870281	-1,63440026851639
980	GO:0150104	transport across blood-brain barrier	1	1,46787027324044	-1,84251800760751
981	GO:0045066	regulatory T cell differentiation	1	1,46760337086529	-1,76407416691305
982	GO:0042311	vasodilation	1	1,46760337086529	-1,71706854197914
983	GO:0048008	platelet-derived growth factor receptor signaling pathway	1	1,46374036482964	-1,60596520384919
984	GO:0016579	protein deubiquitination	1	1,46353472302909	1,61126938213018
985	GO:0090077	foam cell differentiation	1	1,46118556390832	-1,78995602657992
986	GO:2001235	positive regulation of apoptotic signaling pathway	1	1,46118556390832	-1,53602361398101
987	GO:0002823	negative regulation of adaptive immune response based on somatic recombination of immune receptors built from immunoglobulin superfamily domains	1	1,46111357671931	-1,77957645932554
988	GO:1902430	negative regulation of amyloid-beta formation	1	1,4606113550152	-1,78428978652221
989	GO:0051145	smooth muscle cell differentiation	1	1,46011723532025	-1,62190218445634
990	GO:0001570	vasculogenesis	1	1,45651785034149	-1,61781661039528
991	GO:0060348	bone development	1	1,4548609993409	-1,49304169099851
992	GO:0002828	regulation of type 2 immune response	1	1,44838495547734	-1,78686966768057
993	GO:0000466	maturation of 5.8S rRNA from tricistronic rRNA transcript (SSU-rRNA, 5.8S rRNA, LSU-rRNA)	1	1,44080856885988	1,78618919514883
994	GO:1904645	response to amyloid-beta	1	1,44020331028617	-1,75886046450705
995	GO:0008053	mitochondrial fusion	1	1,44020331028617	1,70367142005432
996	GO:0000470	maturation of LSU-rRNA	1	1,43821686893414	1,7654770099634
997	GO:0071470	cellular response to osmotic stress	1	1,43063264505721	-1,69704031878652
998	GO:0042181	ketone biosynthetic process	1	1,42789667969524	1,67163911181092
999	GO:0140374	antiviral innate immune response	1	1,42734508360021	-1,6253703467172
1000	GO:0038093	Fc receptor signaling pathway	1	1,42032877479231	-1,79865647537556
1001	GO:0006123	mitochondrial electron transport, cytochrome c to oxygen	1	1,41866792709072	1,78064250200151
1002	GO:0033013	tetrapyrrole metabolic process	1	1,41849873196033	1,65602878802043
1003	GO:0042531	positive regulation of tyrosine phosphorylation of STAT protein	1	1,417637175352	-1,76839348576613
1004	GO:0070977	bone maturation	1	1,41716514421851	-1,73098132968189
1005	GO:0033344	cholesterol efflux	1	1,41716514421851	-1,69092708265059
1006	GO:0033209	tumor necrosis factor-mediated signaling pathway	1	1,41638892624333	-1,58148261170065
1007	GO:0045586	regulation of gamma-delta T cell differentiation	1	1,41568795122491	-1,80666102137249
1008	GO:0046643	regulation of gamma-delta T cell activation	1	1,41568795122491	-1,80666102137249
1009	GO:2000108	positive regulation of leukocyte apoptotic process	1	1,41568795122491	-1,74948898664904
1010	GO:0015844	monoamine transport	1	1,41568795122491	-1,61013882406062
1011	GO:0042509	regulation of tyrosine phosphorylation of STAT protein	1	1,41406795816003	-1,69583043867352
1012	GO:0046185	aldehyde catabolic process	1	1,40924207501578	1,83151691370538
1013	GO:1902992	negative regulation of amyloid precursor protein catabolic process	1	1,40924207501578	-1,78519951492331
1014	GO:0006929	substrate-dependent cell migration	1	1,40868868013387	-1,7426274803762
1015	GO:0006651	diacylglycerol biosynthetic process	1	1,40547605693535	-1,79519863599958
1016	GO:0008207	C21-steroid hormone metabolic process	1	1,4052712306472	1,68595110287811
1017	GO:1904646	cellular response to amyloid-beta	1	1,40439155925372	-1,76864258969378
1018	GO:2001026	regulation of endothelial cell chemotaxis	1	1,40415806749655	-1,82501546318718
1019	GO:0046629	gamma-delta T cell activation	1	1,40340014274083	-1,78620183958375
1020	GO:0070232	regulation of T cell apoptotic process	1	1,40340014274083	-1,71080002100061
1021	GO:0045806	negative regulation of endocytosis	1	1,40340014274083	-1,63036132979506
1022	GO:0072006	nephron development	1	1,40340014274083	-1,47956743371221
1023	GO:1904292	regulation of ERAD pathway	1	1,40127945490168	1,70860011999143
1024	GO:0009169	purine ribonucleoside monophosphate catabolic process	1	1,40097431964713	-1,79031751861954
1025	GO:0010574	regulation of vascular endothelial growth factor production	1	1,39454768392984	-1,76353199153247
1026	GO:0110011	regulation of basement membrane organization	1	1,39002125558188	-1,84349108420378
1027	GO:0072344	rescue of stalled ribosome	1	1,38621098853869	1,69897342358396
1028	GO:0019369	arachidonate metabolic process	1	1,38617443946091	1,61829809309959
1029	GO:0002377	immunoglobulin production	1	1,38617443946091	-1,56125208076514
1030	GO:2000515	negative regulation of CD4-positive, alpha-beta T cell activation	1	1,38462034460071	-1,72505572207926
1031	GO:0051917	regulation of fibrinolysis	1	1,38075857280201	-1,78605051059656
1032	GO:0001820	serotonin secretion	1	1,38075857280201	-1,78048198699404
1033	GO:0002730	regulation of dendritic cell cytokine production	1	1,37830765454074	-1,79356755633662
1034	GO:0045019	negative regulation of nitric oxide biosynthetic process	1	1,37683414588121	-1,77199216105086
1035	GO:1904406	negative regulation of nitric oxide metabolic process	1	1,37683414588121	-1,77199216105086
1036	GO:0048799	animal organ maturation	1	1,37551184021055	-1,75939844843531
1037	GO:0042168	heme metabolic process	1	1,3745928445318	1,68604746794321
1038	GO:1990748	cellular detoxification	1	1,36596753800635	-1,52115826312711
1039	GO:1902003	regulation of amyloid-beta formation	1	1,36569062904361	-1,71445078917119
1040	GO:0002863	positive regulation of inflammatory response to antigenic stimulus	1	1,36103313021701	-1,76634845443604
1041	GO:0006891	intra-Golgi vesicle-mediated transport	1	1,35741943743592	1,71859264838751
1042	GO:0001516	prostaglandin biosynthetic process	1	1,35470660353781	-1,73930290032531
1043	GO:0046457	prostanoid biosynthetic process	1	1,35470660353781	-1,73930290032531
1044	GO:0043038	amino acid activation	1	1,35039305491096	1,7639168301705
1045	GO:0035872	nucleotide-binding domain, leucine rich repeat containing receptor signaling pathway	1	1,34825853399775	-1,72908965450192
1046	GO:0007029	endoplasmic reticulum organization	1	1,34772700275148	1,59455573515661
1047	GO:2000318	positive regulation of T-helper 17 type immune response	1	1,34751269599446	-1,78539985752119
1048	GO:0071108	protein K48-linked deubiquitination	1	1,34630348578322	1,68341212213118
1049	GO:0002369	T cell cytokine production	1	1,34493017613604	-1,7581029646186
1050	GO:0042982	amyloid precursor protein metabolic process	1	1,34175116194654	-1,62537196884714
1051	GO:1903670	regulation of sprouting angiogenesis	1	1,34110934428932	-1,70698794449223
1052	GO:0000966	RNA 5'-end processing	1	1,34049500184049	1,67030452022448
1053	GO:0051495	positive regulation of cytoskeleton organization	1	1,33316454570029	-1,48592253944728
1054	GO:0031346	positive regulation of cell projection organization	1	1,33196269215509	-1,32459560522381
1055	GO:0010232	vascular transport	1	1,3316192512256	-1,80124114401584
1056	GO:0001782	B cell homeostasis	1	1,33066384266243	-1,71519111513742
1057	GO:0002921	negative regulation of humoral immune response	1	1,33051610281582	-1,79026137981229
1058	GO:0097048	dendritic cell apoptotic process	1	1,32996853642751	-1,82568246030177
1059	GO:2000668	regulation of dendritic cell apoptotic process	1	1,32996853642751	-1,82568246030177
1060	GO:0001952	regulation of cell-matrix adhesion	1	1,32996853642751	-1,51901387410428
1061	GO:0071902	positive regulation of protein serine/threonine kinase activity	1	1,32726767006707	-1,50483821363933
1062	GO:0046501	protoporphyrinogen IX metabolic process	1	1,32324132885285	1,79710685604091
1063	GO:0061734	type 2 mitophagy	1	1,32324132885285	1,75963712313186
1064	GO:0050691	regulation of defense response to virus by host	1	1,32324132885285	-1,75265848815864
1065	GO:0002834	regulation of response to tumor cell	1	1,32089069018509	-1,75886422139544
1066	GO:0035335	peptidyl-tyrosine dephosphorylation	1	1,32089069018509	-1,71586811048926
1067	GO:0070230	positive regulation of lymphocyte apoptotic process	1	1,32089069018509	-1,71178278960744
1068	GO:0002837	regulation of immune response to tumor cell	1	1,32089069018509	-1,68014349771871
1069	GO:0051057	positive regulation of small GTPase mediated signal transduction	1	1,32089069018509	-1,59851711602808
1070	GO:0030832	regulation of actin filament length	1	1,31887971964623	-1,52678457554133
1071	GO:0002431	Fc receptor mediated stimulatory signaling pathway	1	1,3181782361389	-1,76495541530531
1072	GO:0055001	muscle cell development	1	1,3174847217586	-1,48220870979409
1073	GO:0035461	vitamin transmembrane transport	1	1,31262507408127	-1,77525267257148
1074	GO:0072001	renal system development	1	1,30761664687778	-1,37367156698708
1075	GO:2000052	positive regulation of non-canonical Wnt signaling pathway	1	1,30728145412477	-1,7739174407804
1076	GO:0006575	modified amino acid metabolic process	1	1,30726333719054	-1,47648105838776
1077	GO:0050708	regulation of protein secretion	1	1,30550818088549	-1,38333766154887
1078	GO:0030225	macrophage differentiation	1	1,30361268403029	-1,66903915816773
1079	GO:0120031	plasma membrane bounded cell projection assembly	1	1,30338168501165	-1,31653165782561
1080	GO:0035767	endothelial cell chemotaxis	1	1,30187757470398	-1,73986471652241
1081	GO:0051223	regulation of protein transport	1	1,30180303718692	-1,32470011959669
1082	GO:0044403	biological process involved in symbiotic interaction	2	6,76276781530485	-2,21529537931779
1083	GO:0046597	host-mediated suppression of symbiont invasion	2	6,06973965802301	-2,5473598084577
1084	GO:0051701	biological process involved in interaction with host	2	5,48249831757979	-2,1460550353255
1085	GO:0050792	regulation of viral process	2	5,43850077174445	-2,102307862765
1086	GO:0046718	symbiont entry into host cell	2	5,24482204246269	-2,29397865011248
1087	GO:0044409	symbiont entry into host	2	5,22672606975802	-2,23666082358493
1088	GO:0019058	viral life cycle	2	5,21346617301306	-1,96140886928201
1089	GO:1903900	regulation of viral life cycle	2	4,88010970203368	-2,13014403295275
1090	GO:0048525	negative regulation of viral process	2	4,27049328792762	-2,15834887872418
1091	GO:0016032	viral process	2	4,00742037645952	-1,76903980448075
1092	GO:0044406	adhesion of symbiont to host	2	3,38895929085702	-2,22390907943893
1093	GO:0045071	negative regulation of viral genome replication	2	3,3014653476113	-2,12440746382384
1094	GO:0046596	regulation of viral entry into host cell	2	3,18951481030709	-2,22322419569424
1095	GO:0045069	regulation of viral genome replication	2	3,08780015348752	-1,91588457691515
1096	GO:0043903	regulation of biological process involved in symbiotic interaction	2	2,81913675558732	-2,05161318716326
1097	GO:0052372	modulation by symbiont of entry into host	2	2,60123032049408	-2,05230379833465
1098	GO:0044790	suppression of viral release by host	2	2,42358884414642	-2,07703222963059
1099	GO:0035821	modulation of process of another organism	2	2,086619520762	-1,65527588277075
1100	GO:0019079	viral genome replication	2	1,56567971106087	-1,60932442547604
1101	GO:0051851	host-mediated perturbation of symbiont process	2	1,3490227814234	-1,5808975648428
1102	GO:0140888	interferon-mediated signaling pathway	3	6,67251785147155	-2,37776117996431
1103	GO:0141084	inflammasome-mediated signaling pathway	4	6,1412162728781	-2,47528970734944
1104	GO:0141085	regulation of inflammasome-mediated signaling pathway	5	5,9197045850412	-2,53924271312409
1105	GO:0140632	canonical inflammasome complex assembly	6	5,3155709871052	-2,44627187222651
1106	GO:0141061	disruption of cell in another organism	7	4,98174827888027	-2,2509809892141
1107	GO:0141060	disruption of anatomical structure in another organism	8	4,36732837961852	-2,14335856000421
1108	GO:0045730	respiratory burst	9	3,21476447295839	-2,18758733230846
1109	GO:0032963	collagen metabolic process	9	2,08297039021865	-1,70920756396776
1110	GO:0030574	collagen catabolic process	9	1,63818372532555	-1,82512027767937
1111	GO:0060263	regulation of respiratory burst	9	1,30192039108022	-1,76307190599043
1112	GO:0141087	positive regulation of inflammasome-mediated signaling pathway	10	3,11502401706163	-2,15058866704089
1113	GO:0120254	olefinic compound metabolic process	11	2,99664949466402	1,72779261299021
1114	GO:0141086	negative regulation of inflammasome-mediated signaling pathway	12	2,93074337119748	-2,12371388747504
1115	GO:0140894	endolysosomal toll-like receptor signaling pathway	13	2,85913875292224	-2,04136276818415
1116	GO:0036293	response to decreased oxygen levels	14	2,69135846390927	-1,594094803366
1117	GO:0001666	response to hypoxia	14	2,60557644346624	-1,59982414278932
1118	GO:0070482	response to oxygen levels	14	2,20451019123538	-1,48451159306763
1119	GO:0009266	response to temperature stimulus	14	1,63655630898122	-1,58137148808497
1120	GO:0070327	thyroid hormone transport	15	2,51251097142414	-2,09808630905108
1121	GO:1903829	positive regulation of protein localization	16	2,45296060140004	-1,47724574202946
1122	GO:1903911	positive regulation of receptor clustering	16	1,53633827878589	1,82993823175497
1123	GO:2000008	regulation of protein localization to cell surface	16	1,32550736045515	-1,70666095329174
1124	GO:0030048	actin filament-based movement	17	2,40544278973954	-1,75721345796627
1125	GO:0030308	negative regulation of cell growth	18	2,33777811959771	-1,64684182203212
1126	GO:0045926	negative regulation of growth	18	2,05679775782855	-1,54777478699448
1127	GO:0046622	positive regulation of organ growth	18	1,89292179070003	-1,83505326626115
1128	GO:0048638	regulation of developmental growth	18	1,76631091241562	-1,43961532260933
1129	GO:0140895	cell surface toll-like receptor signaling pathway	19	2,09180055542399	-1,77191608516029
1130	GO:0009410	response to xenobiotic stimulus	20	2,09109986273444	-1,47383378164617
1131	GO:0016049	cell growth	21	1,96538671210492	-1,42122039217734
1132	GO:0001675	acrosome assembly	22	1,95148151049169	1,89003667150305
1133	GO:0030517	negative regulation of axon extension	23	1,90921683442083	-1,91360184511493
1134	GO:0046514	ceramide catabolic process	24	1,77132540234254	-1,90576013759847
1135	GO:0044706	multi-multicellular organism process	25	1,67870368755654	-1,5486878448982
1136	GO:0044703	multi-organism reproductive process	25	1,65520722912801	-1,54279988712415
1137	GO:0007565	female pregnancy	25	1,64418095575868	-1,5968708424571
1138	GO:0046697	decidualization	25	1,61014258671923	-1,83129385448782
1139	GO:0060135	maternal process involved in female pregnancy	25	1,31013024934858	-1,68258717858262
1140	GO:0140627	ubiquitin-dependent protein catabolic process via the C-end degron rule pathway	26	1,63648670672598	1,87565003661038
1141	GO:0007595	lactation	27	1,61422228623426	-1,77230980674904
1142	GO:0071248	cellular response to metal ion	28	1,6074443815913	-1,50890012283258
1143	GO:0010038	response to metal ion	28	1,38797805401195	-1,37155338929695
1144	GO:0030212	hyaluronan metabolic process	29	1,58543721632099	-1,83645630081185
1145	GO:0030213	hyaluronan biosynthetic process	29	1,38460969446684	-1,84128862501452
1146	GO:0006805	xenobiotic metabolic process	30	1,50782933929164	-1,5556769243559
1147	GO:0008360	regulation of cell shape	31	1,4640766333325	-1,54422890887686
1148	GO:0031099	regeneration	32	1,44858672190621	-1,46183502321841
1149	GO:0016082	synaptic vesicle priming	33	1,42005378716363	1,70236024023332
1150	GO:0045342	MHC class II biosynthetic process	34	1,40368646481562	-1,85112563672226
1151	GO:0021846	cell proliferation in forebrain	35	1,3889983990163	-1,71863408065187
1152	GO:0002009	morphogenesis of an epithelium	36	1,36882569442513	-1,31489601319183
1153	GO:0043414	macromolecule methylation	37	1,35838642050641	1,51367846251691
