## Supplemental Table 3 for "Hepatocyte ERα orchestrates sex-specific liver adaptation to fasting and feeding states"

List of DEG Ad pval 0.05; FC sup or equal 1.5
F_ERaLWT_Fasted.F_ERaLWT_Fed	F_ERaLKO_Fed.F_ERaLWT_Fed	F_ERaLKO_Fasted.F_ERaLWT_Fasted	F_ERaLKO_Fed.F_ERaLWT_Fed and F_ERaLKO_Fasted.F_ERaLWT_Fasted
Hpse	Serpine2	Hpse	Serpine2
Gm31711	LOC105244251	Rdm1	LOC105244251
Rpgrip1l	NAP092820-001	Serpine2	NAP092820-001
Rdm1	Kcnh4	Irf1	Kcnh4
Serpine2	9130221J18Rik	Gm13889	9130221J18Rik
Irf1	Gpam	Fcgr2b	Gpam
Gm13889	Arhgap9	Tuba1a	Arhgap9
Fcgr2b	chr8:35143801-35144482_F	Slc22a26	chr8:35143801-35144482_F
Csf2rb	Ano10	Mbd5	Ano10
Tuba1a	Cyp21a1	Tpm2	Cyp21a1
Map3k6	Apon	Atp1b1	Apon
Rcor3	Acss2	Slc18a1	Acss2
LOC105244251	Il18bp	Sparcl1	Il18bp
Uba5	Igsf9	NAP092820-001	Igsf9
Maff	Ccr5	Amdhd1	Ccr5
Mbd5	Sgk1	Fads2	Sgk1
Zfp750	B430306N03Rik	Kcnh4	B430306N03Rik
Wdr92	Slc25a25	Hspa12a	Slc25a25
Zdhhc18	NAP001637-001	Shisa5	NAP001637-001
Tpm2	Ifitm7	Serpinb6b	Ifitm7
Gimap9	Sgk2	9130221J18Rik	Sgk2
Atp1b1	Gm10405	Gpc3	Gm10405
Hspa5	Acacb	Hal	Acacb
Slc18a1	Hist2h3c2	Reck	Hist2h3c2
Tmem107	Irf7	Hnf1aos1	Irf7
Sparcl1	Hc	Apof	Hc
Ptrf	Srek1	Pgm5	Srek1
NAP092820-001	Aspa	4930469K13Rik	Aspa
Il15	Slc25a25	Fam46c	Slc25a25
Fads2	2010003K11Rik	Prickle1	2010003K11Rik
Msmo1	Cybb	Ccdc120	Cybb
Mlx	4931417E11Rik	Arhgap31	4931417E11Rik
Kcnh4	Ang4	B230208H11Rik	Ang4
Ttc1	Smc1b	Cd55	Smc1b
Rnpep	Saa2	Ano10	Saa2
2610301B20Rik	Snx10	Mirg	Snx10
Hspa12a	Retnlg	Cyp21a1	Retnlg
Fam175a	Gm32894	Apon	Gm32894
Gm30789	Elovl6	Il18bp	Elovl6
Shisa5	Fgl1	Serpina10	Fgl1
9130221J18Rik	Gimap8	Art3	Gimap8
Fbxw9	Ttc39a	Gstt1	Ttc39a
Zfp329	Nnmt	Ptgds	Nnmt
Pnpla8	Lcn2	Htra1	Lcn2
BG173484	Olfr1260	Arsg	Olfr1260
Gpc3	Atp11a	Map4	Atp11a
Tat	Ttc39aos1	Vipr1	Ttc39aos1
Reck	Ctss	Fam222a	Ctss
Hnf1aos1	AK036131	Serpinh1	AK036131
Hacd3	Lgals3	Prss23	Lgals3
Slc36a1	Gm626	A030001D20Rik	Gm626
Dock6	Acss2	Cyp2d11	Acss2
Acsl3	Csf2rb2	AK146139	Csf2rb2
chr12:33606225-33638225_R	Sla	Flt1	Sla
Arl4a	Cyp4a14	Col1a1	Cyp4a14
chr14:78957377-78962977_R	chr3:131128972-131163308_R	Trim35	chr3:131128972-131163308_R
Ppp2r2d	Hspa4l	4930415C11Rik	Hspa4l
Arhgap9	Crybb3	AK167004	Crybb3
Pgm5	Me1	Igfbp6	Me1
Rabl2	Kansl3	Mmp8	Kansl3
Gtf2h2	Rs5-8s1	Gm12519	Rs5-8s1
chr17:85418489-85427364_F	ENSMUST00000162314	Clec1a	ENSMUST00000162314
chr12:88216447-88224965_R	Phip	Col1a1	Phip
Dsg1c	Tifa	Tns3	Tifa
chr8:35143801-35144482_F	Ifi30	1700025G04Rik	Ifi30
chr2:104597982-104600748_R	Tmem176b	Pex1	Tmem176b
Cphx1	Bpifc	Acot4	Bpifc
Prickle1	S100a9	Mgat1	S100a9
Cpd	Il18bp	Car8	Il18bp
Ccdc120	ENSMUST00000099683	NAP001637-001	ENSMUST00000099683
Pdia6	Ntf3	Pcdhga9	Ntf3
Fam13a	Syne4	Gm10069	Syne4
ENSMUST00000148137	Pilra	Kng2	Pilra
M17518	Cyp2c68	chr16:46384974-46391331_F	Cyp2c68
Sms	Crot	Slc22a28	Crot
Srm	Echdc3	Mx2	Echdc3
Neil1	C4a	Ngp	C4a
Pabpc4	Armcx4	ENSMUST00000178160	Armcx4
Ksr2	ENSMUST00000121000	Cyyr1	ENSMUST00000121000
Prpsap1	Ptk6	Stat3	Ptk6
Slco1b2	chr6:92040526-92041319_F	Gpx6	chr6:92040526-92041319_F
Marveld1	Steap4	Mup3	Steap4
ENSMUST00000193355	Gm31025	Anxa2	Gm31025
Cd55	Serpinb1a	Sgk2	Serpinb1a
Ddah1	Btbd11	NAP030603-1	Btbd11
Ano10	Trim25	Wls	Trim25
Ccnd2	H19	Zfp30	H19
Wwc1	Vsig4	chr5:96591892-96606467_F	Vsig4
Lincpint	Git2	TC1670009	Git2
Slc1a4	Treh	Hc	Treh
Mirg	Cep55	Cnksr1	Cep55
Fkbp5	Saa1	St3gal1	Saa1
chr2:143992000-143992611_F	Dnajc12	Cyp2d9	Dnajc12
Cd36	Atxn7	Sema6a	Atxn7
Amigo2	Pklr	Gypc	Pklr
Cyp21a1	Zfp133-ps	Tnfaip3	Zfp133-ps
Apon	BC048546	Sdf2l1	BC048546
Acss2	Junb	Nav2	Junb
Ranbp10	Fam198a	4833419F23Rik	Fam198a
Nans	Hcn3	C1qtnf1	Hcn3
Il18bp	Qsox1	Gipc2	Qsox1
Nrxn1	Slc8a3	Hecw2	Slc8a3
Inpp5b	9530077C05Rik	2010003K11Rik	9530077C05Rik
chr1:193815525-193825775_F	Cyp3a13	Plekhb1	Cyp3a13
Arhgef19	Rnf170	Vegfb	Rnf170
Art3	ENSMUST00000118337	Pxdn	ENSMUST00000118337
Notum	chr16:90103524-90104408_R	Cbx6	chr16:90103524-90104408_R
Igsf9	Ralgps1	Rspo3	Ralgps1
Sprr1a	Slc10a2	Nme4	Slc10a2
Gstt1	Esr1	Sncaip	Esr1
Gm8221	Esr1	Afap1l1	Esr1
5330432E05Rik	1700048O20Rik	Ifi27l2b	1700048O20Rik
Mmp2	Hao2	Pcp4l1	Hao2
Ubash3b	Timd4	chr3:146629425-146649125_F	Timd4
Crat	Mettl20	Ltbp2	Mettl20
Fam149a	C4b	Irak3	C4b
Hamp	chr7:111526943-111545093_F	Cyp1a2	chr7:111526943-111545093_F
chr7:16633756-16634410_F	Pros1	Cd14	Pros1
AK087030	Il1r1	Ang4	Il1r1
Mylk	Oas1b	Acot1	Oas1b
Dagla	Fga	1700024P16Rik	Fga
Tnfrsf11b	Palld	Smc1b	Palld
Gm1976	Sirpb1b	Saa2	Sirpb1b
Mat2a	Gm6994	Adcy1	Gm6994
chr2:94008913-94019798_R	Pstpip2	Robo4	Pstpip2
Arf5	chr9:56910620-56919667_F	Snx10	chr9:56910620-56919667_F
Cdkn2b	Rsad2	Srrm4	Rsad2
Abcb4	Nrg4	Retnlg	Nrg4
Htra1	Gimap8	Amy2a5	Gimap8
Tkfc	Serpina3n	Gm32894	Serpina3n
E030003E18Rik	D930015E06Rik	Elovl6	D930015E06Rik
Lmbrd1	Gprc5a	Treml1	Gprc5a
Arih1	Ccl6	Mroh6	Ccl6
9130409I23Rik	Pirb	Hmcn1	Pirb
Map4	Ucp2	XIST	Ucp2
Mkx	Anp32a	Nos1ap	Anp32a
Ear12	A530001N23Rik	AK051522	A530001N23Rik
Primpol	AU040972	9430020K01Rik	AU040972
chr6:116123643-116124550_F	9530077C05Rik	Cp	9530077C05Rik
4930421P22Rik	Ucp2	Abhd6	Ucp2
Mutyh	Atp6v1h	Gnat1	Atp6v1h
Vipr1	Mlxipl	Fgl1	Mlxipl
Tmprss4	Hpx	Ces2e	Hpx
Fam222a	Mt1	Wfdc2	Mt1
chr12:52880692-52933444_R	Slc37a1	AK044029	Slc37a1
Loxl2	Clec12a	F830016B08Rik	Clec12a
Car2	C4b	Bmp4	C4b
Serpinh1	chr5:52461266-52541416_R	Plagl1	chr5:52461266-52541416_R
Phf20l1	S100g	Slc16a11	S100g
Pak1	LOC102642410	Cpb2	LOC102642410
Robo3	Olfr1218	Ttc39a	Olfr1218
Prss23	Gm19696	Yaf2	Gm19696
Chst14	Ltf	Plek	Ltf
Mapre3	Nnmt	Ccdc166	Nnmt
Camkmt	Trp63	Grhl1	Trp63
Ces4a	Adam11	chr1:135956616-135957485_R	Adam11
AK146139	B3galt1	Col16a1	B3galt1
Flt1	St8sia3	Nnmt	St8sia3
Rnpc3	Ear2	BB123696	Ear2
Col1a1	Gm5150	Lcn2	Gm5150
Pex16	LOC102638993	Marveld3	LOC102638993
Cyp7a1	Lingo4	Cyp3a11	Lingo4
4930415C11Rik	Socs3	Olfr1260	Socs3
1600015I10Rik	Egfr	Ifitm7	Egfr
NAP002856-002	Cyp4a31	Nrap	Cyp4a31
Rad54l2	Pros1	Lhfpl2	Pros1
AK167004	Acpp	Sdpr	Acpp
Ghr	Nr1d2	Cdc42ep3	Nr1d2
Igfbp6	Slc25a25	D930015E06Rik	Slc25a25
Mmp8	Mpo	Nav2	Mpo
Sil1	Lrg1	Gsta4	Lrg1
Pde4b	8430408G22Rik	Lrp8os1	8430408G22Rik
Svil	Tsc22d1	Ttc39aos1	Tsc22d1
Col1a1	Tifa	Efna1	Tifa
Tns3	Car3	Abcb1a	Car3
Pvrl2	Hamp2	Adgrg2	Hamp2
chr15:77164450-77201325_F	Folr2	Il1r2	Folr2
Rad51	Mafb	Gstm4	Mafb
AV456781	Arhgef15	Ackr4	Arhgef15
Dcaf6	Acss2	Ddah2	Acss2
Pex1	Acaca	Lrrk2	Acaca
Ripk4	Prtn3	Fndc3b	Prtn3
Acot4	Gm7694	Syt12	Gm7694
Kdelc2	Cyp4a31	Plxnc1	Cyp4a31
Mgat1	Rnase4	Irak3	Rnase4
Ncaph	Cyb561	Tceal5	Cyb561
Slc25a25	Ttc39a	Olfr969	Ttc39a
Car8	A_55_P2725951	Scarf2	A_55_P2725951
NAP001637-001	Col20a1	LOC102631757	Col20a1
Gm16523	chr1:59449275-59474025_F	BB189136	chr1:59449275-59474025_F
Pcsk4	ENSMUST00000195192	Derl3	ENSMUST00000195192
Pcdhga9	Dnah6	Oit3	Dnah6
Ifitm7	Pnpla5	Gm3448	Pnpla5
Utp14a	Krtap11-1	ENSMUST00000103418	Krtap11-1
Gm10069	Esr1	Gck	Esr1
4931406C07Rik	Adgre1	Vnn3	Adgre1
Kng2	Ppbp	Zfp385c	Ppbp
Cpsf6	Cyp2j9	1700017B05Rik	Cyp2j9
Fam47e	Prg4	Rgs3	Prg4
Tk1	Arhgap17	Vps13a	Arhgap17
Slc4a4	Slc13a3	Emp1	Slc13a3
chr16:46384974-46391331_F	Tcp11l2	Col1a1	Tcp11l2
Hn1	Cxcl1	Rps24	Cxcl1
Slc22a28	Tmprss3	Acaca	Tmprss3
chr13:114054758-114082339_R	Polr3g	Sfpq	Polr3g
Obfc1	Cyp4a10	2700069I18Rik	Cyp4a10
Timm9	S100a8	Spry1	S100a8
Ngp	Btn1a1	Upp2	Btn1a1
Nr1i2	Pde6c	Serpina10	Pde6c
Hspb1	Cpne8	Kcnt2	Cpne8
Tk1	Scara5	Gm38485	Scara5
Cyyr1	Enpp3	Gm6537	Enpp3
NAP093812-001	Adgre4	Ctsl	Adgre4
Stat3	Irf7	Cacna1s	Irf7
Marcksl1	Cyp2c69	Emcn	Cyp2c69
Mup3	Slc41a2	Fam46c	Slc41a2
Ehbp1l1	ENSMUST00000177969	Ttc30b	ENSMUST00000177969
H2afz	Cd300e	Ddr2	Cd300e
Rbpms	Serping1	Ppp2r5e	Serping1
Klf9	Tyrobp	Plscr4	Tyrobp
Anxa2	Dusp1	Man2b2	Dusp1
Sgk2	Apol10b	Endod1	Apol10b
Gm10405	Dnah1	St3gal6	Dnah1
Rnd2	Chrna4	2200002D01Rik	Chrna4
NAP030603-1	Cfp	Asns	Cfp
Wls	Mgst3	Sulf1	Mgst3
Farp2	Tmem176b	Epdr1	Tmem176b
Ttf2	Cyp2c67	Aebp1	Cyp2c67
4930567H12Rik	Krt222	Gm32643	Krt222
BY448169	Mms22l	Ccl27a	Mms22l
Acacb	B3galt1	Arhgef40	B3galt1
Hist2h3c2	Col27a1	LOC102637409	Col27a1
Samd1	Hp	Vnn1	Hp
Qdpr	Ear1	Csf2rb2	Ear1
Tmem14a	Acaca	Col14a1	Acaca
Sdhaf1	C1qb	AI429214	C1qb
Gm3807	March1	4930404H24Rik	March1
Sec61g	Slc13a5	Anxa2	Slc13a5
Nat8	Gm4208	A_55_P2570418	Gm4208
Ttc30a2	Rasgrp2	Snca	Rasgrp2
TC1670009	1810053B23Rik	Csrp1	1810053B23Rik
Cks1b	C8b	Pltp	C8b
Hc	Alkbh2	Ehhadh	Alkbh2
Hes6	Pla2g7	Crybb3	Pla2g7
chr3:21973306-21974266_R	Gm11128	Me1	Gm11128
Cnksr1	Ang2	Aph1c	Ang2
Cntrl	Hist2h3c2	ENSMUST00000138821	Hist2h3c2
1700049G17Rik	Ccdc33	Rs5-8s1	Ccdc33
Tdo2	Ang	ENSMUST00000162314	Ang
St3gal1	Cys1	Gm38596	Cys1
Tbcel	Psme3	Pla2r1	Psme3
AV000840	Mefv	Gm26871	Mefv
Acss2	Pilrb2	Sh3pxd2b	Pilrb2
Pparg	Med12l	Calcoco1	Med12l
Tmem120a	I730030J21Rik	Tifa	I730030J21Rik
Sema6a	C8a	Atp4a	C8a
Gypc	C9	Igsf6	C9
NAP019288-001	A_55_P2539048	Golga1	A_55_P2539048
Calm1	Cebpb	Mylip	Cebpb
Tnfaip3	chr11:96111499-96126224_R	Ccdc141	chr11:96111499-96126224_R
Sdf2l1	Clec7a	chr1:71939741-71947891_F	Clec7a
Dynlt1c	Kcnk10	Ly6k	Kcnk10
Srek1	Jak3	Ibtk	Jak3
Pold2	Pnpla5	C4bp-ps1	Pnpla5
Gbp4	9530083O12Rik	Tmem176b	9530083O12Rik
4930522L14Rik	Mycn	Hist1h2ai	Mycn
Cox7a1	ENSMUST00000099050	Etfa	ENSMUST00000099050
Nfe2	Tsc22d1	P3h3	Tsc22d1
Mmadhc	C8b	S100a9	C8b
Pdxp	Rgs3	Slc26a10	Rgs3
Rnd2	Hsd3b1	Hsd3b5	Hsd3b1
Eaf2	Alox5ap	AK036739	Alox5ap
Zfp932	ENSMUST00000119515	Fstl1	ENSMUST00000119515
Gm6498	Cd5l	Il18bp	Cd5l
Pdzk1	Gramd3	Abi3bp	Gramd3
Afap1l2	Fasn	ENSMUST00000099683	Fasn
chr1:175660642-175671878_R	Vmn1r65	Slc51b	Vmn1r65
Nav2	Bmper	Ntf3	Bmper
Loh12cr1	Mt2	Dusp14	Mt2
Gpcpd1	ENSMUST00000129312	Syne4	ENSMUST00000129312
4833419F23Rik	Hsp90aa1	Fndc3b	Hsp90aa1
Nol4l	Csrnp1	Fst	Csrnp1
Cks2	2210407C18Rik	Hrk	2210407C18Rik
Tcea3	AK049046	9030622O22Rik	AK049046
St5	Ppard	Lrp1	Ppard
Ovol3	Dapk2	Cyp2c68	Dapk2
ENSMUST00000178282	Orm3	Elk3	Orm3
Cep152	1810053B23Rik	chr1:64232564-64349617_R	1810053B23Rik
NAP062699-1	Acot3	Car3	Acot3
Slc1a5	4833411C07Rik	Ccdc80	4833411C07Rik
Sp4	Fpr1	Vill	Fpr1
Slc25a25	Mmd2	Npl	Mmd2
Rabgef1	Clec4a3	C4a	Clec4a3
Nfatc2ip	Sult1c2	Rubie	Sult1c2
Dpf3	Acaca	Car3	Acaca
Ppp1r10	Dio3os	2810403D21Rik	Dio3os
Pidd1	BU938176	Tfcp2l1	BU938176
AK079676	Ly6d	Spic	Ly6d
Carns1	Lrrc75a	Sparc	Lrrc75a
2010003K11Rik	Shh	ENSMUST00000167899	Shh
Rab3a	Atp11a	Erp27	Atp11a
Nhlrc1	Aacs	chr6:12072440-12075161_R	Aacs
Ngef	Lcn2	Gm3455	Lcn2
Tmed5	Orm3	Gm20627	Orm3
Vegfb	Orm1	Spata24	Orm1
Il1rn	chr14:62263564-62307496_R	chr2:52241435-52245307_F	chr14:62263564-62307496_R
Pxdn	Miox	Ankrd42	Miox
Trim37	Gm4841	Steap4	Gm4841
Cbx6	Oacyl	Txnip	Oacyl
Rspo3	Shank2	Pde1a	Shank2
Cstf3	Synpo2l	Gm31025	Synpo2l
Afap1l1	Itih4	Serpinb1a	Itih4
Ercc5	Wdr89	Ldha	Wdr89
Ifi27l2b	Chil1	Smad9	Chil1
Sult3a1	chr8:119732348-119749198_F	Laptm5	chr8:119732348-119749198_F
Pcp4l1	Pif1	Fetub	Pif1
Lgals1	Acaca	Tie1	Acaca
Gm31084	Mettl20	Lrp11	Mettl20
Rfc4	Alas2	H19	Alas2
AK046703	Itih3	Shroom4	Itih3
Irak3	Gm6135	Gp9	Gm6135
Cyp1a2	Nkd2	Rec114	Nkd2
Lrp6	Slc22a7	Smim22	Slc22a7
Utp14a	Dmtn	Arhgap23	Dmtn
Cd14	Dio3os	Tmem62	Dio3os
Ubr5	Ang6	Treh	Ang6
Wsb1	Gm34047	AK028540	Gm34047
Ang4	1200007C13Rik	Daam2	1200007C13Rik
2210417A02Rik	Slc2a4	Cd34	Slc2a4
Mras	Hist2h2be	Ldhb	Hist2h2be
Atf3	1700110I01Rik	Cep55	1700110I01Rik
Fads3	Terf2ip	Map4k4	Terf2ip
Acot1	Tmem176a	Gm16348	Tmem176a
A130088B03Rik	Slc41a3	A_55_P2178798	Slc41a3
1700024P16Rik	Rgs3	Trem2	Rgs3
Smc1b	Cyp4a10	Fosl2	Cyp4a10
Slc38a4	Me1	Frat1	Me1
Saa2	Kcnj16	chr5:96591892-96606467_R	Kcnj16
Adcy1	Atp2b2	Clec14a	Atp2b2
Spata1	Esr1	4933405E24Rik	Esr1
Raet1e	Ccne1	Heatr1	Ccne1
Arl4a	Apcs	Saa1	Apcs
Clca3a2	C530042K13Rik	Dnajc12	C530042K13Rik
Tuba1c	Ms4a8a	Pklr	Ms4a8a
Snx10	Slc3a1	Banp	Slc3a1
Srrm4	Hist1h1e	Aldh3a2	Hist1h1e
Col3a1	4932439E07Rik	Inca1	4932439E07Rik
N6amt2	Il15ra	Brca1	Il15ra
Retnlg	Isyna1	Fads1	Isyna1
Gm32894	AK042514	A1cf	AK042514
Elovl6	Htra2	Dcn	Htra2
Treml1	Slc4a1	BC048546	Slc4a1
chr16:23543837-23560153_F	Cyp4a10	Junb	Cyp4a10
Lgals6	Slc17a5	D930015E06Rik	Slc17a5
Scarb2	Hyi	Snx10	Hyi
Fam134b	Dyrk3	Srsf5	Dyrk3
Tmpo	Atp11a	Hrasls	Atp11a
Gm42035	Gale	BC029214	Gale
Fads1	Lrig2	Aig1	Lrig2
Trib1	Serpinb1c	B430306N03Rik	Serpinb1c
Shroom1	Gm31872	Akr1c20	Gm31872
Paip1	Mcf2l	Sdsl	Mcf2l
Lrrk1	Olig1	Fga	Olig1
Ptp4a1	Aqp8	Colec10	Aqp8
Haao	Gfra2	Defb1	Gfra2
Sat1	Atp2b2	Hcn3	Atp2b2
Slc18a1	chr18:47313842-47315840_F	Ndrg1	chr18:47313842-47315840_F
AI592323	Zbp1	Qsox1	Zbp1
chr10:96098058-96098623_F	Nnmt	Tuba1a	Nnmt
Arhgef3	Gngt1	Ppargc1a	Gngt1
Elovl3	Pip5k1a	Chst7	Pip5k1a
Etfdh	Hsp90aa1	Tnfsf10	Hsp90aa1
Ugt2b34	Dvl3	Prkcdbp	Dvl3
3222401L13Rik	Acly	9530077C05Rik	Acly
Gja1	Mpeg1	Cfi	Mpeg1
Exo5	Orm2	Cyp3a13	Orm2
Ccdc34	Mme	Zfp503	Mme
BC029214	Rptoros	Pbld2	Rptoros
Inhbb	Plekhg3	Adgra3	Plekhg3
5330421C15Rik	Aox3	Rnf170	Aox3
Insig2	4430402I18Rik	ENSMUST00000118337	4430402I18Rik
Mss51	Gm11128	Adora1	Gm11128
chr19:5841103-5845579_F	Abca8a	Nudt18	Abca8a
4930430F08Rik	Fcgr3	Hspa1b	Fcgr3
Abhd6	A530006G24Rik	Hcar2	A530006G24Rik
Irgq	Pnpla3	Zmiz1	Pnpla3
Gnat1	Gm11783	Kit	Gm11783
Fgl1	Gm35986	Ppp1r14c	Gm35986
Ggt6	Rasgrp2	LOC102633456	Rasgrp2
chr8:80581177-80621652_F	Acly	Aox3	Acly
Ces2e	ENSMUST00000098589	Gm26995	ENSMUST00000098589
Hmox1	Gale	AK138076	Gale
Tubd1	Npc1	Habp2	Npc1
Cndp2	Clec4n	ENSMUST00000040703	Clec4n
Htra4	Slc13a2	Col5a1	Slc13a2
Gbp11	ENSMUST00000118339	Ccbl1	ENSMUST00000118339
Wfdc2	Ptk2b	Gsn	Ptk2b
Tjp3	LOC102636309	D030018L15Rik	LOC102636309
AK044029	Ly6e	Rasl11b	Ly6e
Hopxos	Camp	Slc10a2	Camp
Trim65	Lbp	Cfh	Lbp
F830016B08Rik	Adrb1	Elk3	Adrb1
D630024D03Rik	ENSMUST00000176907	Fam124a	ENSMUST00000176907
Bmp4	Mt1	Lncbate1	Mt1
Mogs	Sucnr1	3110043O21Rik	Sucnr1
Plagl1	Ifitm6	Fam149a	Ifitm6
Hsd17b13	1700025B11Rik	Esr1	1700025B11Rik
Ccna2	Irs2	ENSMUST00000087714	Irs2
Hao1	Mbd1	C6	Mbd1
Gimap8	Ang3	Esr1	Ang3
Slc16a11	ENSMUST00000118804	Cd55	ENSMUST00000118804
Fam126b	Ctsc	Trib2	Ctsc
Ttc39a	Pira2	Prelp	Pira2
Zmynd12	Fam25c	Scd3	Fam25c
Mad1l1	Saa4	chr19:36699712-36763966_R	Saa4
Fras1	Tmprss2	Hao2	Tmprss2
Haus4	Gpam	ENSMUST00000099046	Gpam
Shank2	Fgl1	chr5:96591892-96606467_F	Fgl1
Acaca	ENSMUST00000163110	Gm8350	ENSMUST00000163110
Elmod3	C8a	Mbnl2	C8a
Atpif1	Gm13315	Socs2	Gm13315
Slc25a22		Sult5a1	Hpse
Rbm33		Sox7	Rdm1
Grhl1		Adgrl1	Serpine2
TC1653260		Cfap69	Irf1
Tgoln1		Nrxn1	Gm13889
Sh3yl1		Aldh3a2	Fcgr2b
Camkk2		Arhgef26	Tuba1a
Col16a1		chr4:116791819-116798263_R	Slc22a26
Pdk1		C4b	Mbd5
Nnmt		Mamdc2	Tpm2
BB123696		Eml1	Atp1b1
Camkk2		chr7:111526943-111545093_F	Slc18a1
Dlg2		Dnase1l3	Sparcl1
Lcn2		chr13:95613081-95640256_F	NAP092820-001
Dok4		Pgm2l1	Amdhd1
Arel1		Vpreb3	Fads2
Pim3		Col6a3	Kcnh4
Cyp2c37		Pros1	Hspa12a
Dhx57		Fmo3	Shisa5
Marveld3		Eppk1	Serpinb6b
Cobll1		1110008P14Rik	9130221J18Rik
Plin4		Bcl3	Gpc3
Ttpa		Litaf	Hal
Rnf181		chr1:134867906-134885481_R	Reck
Flcn		Gadd45b	Hnf1aos1
Got1		Col3a1	Apof
Slc6a13		chr11:31648453-31648952_R	Pgm5
Cks2		Cldn5	4930469K13Rik
Olfr1260		Col1a2	Fam46c
Uxs1		Rpap3	Prickle1
Smim3		BC049762	Ccdc120
Ptp4a1		Rdm1	Arhgap31
Sesn3		Shroom2	B230208H11Rik
Nfyb		Tek	Cd55
Lhfpl2		Epb4.1l2	Ano10
Fbxl16		Il1r1	Mirg
Ppip5k2		Aldh3a2	Cyp21a1
Ilvbl		Pus7	Apon
Olfr1347		Ctsg	Il18bp
Arl8b		Oas1b	Serpina10
Cdc42ep3		ENSMUST00000132683	Art3
chr5:105072936-105074001_F		Gm35287	Gstt1
XM_622784		Fga	Ptgds
Fam110a		Ccnl1	Htra1
Bace1		Il1rn	Arsg
Hlcs		Hic1	Map4
Ccdc107		Rcn3	Vipr1
chr17:3213918-3257944_F		Tmprss2	Fam222a
Nav2		Angptl6	Serpinh1
Lss		Rbms3	Prss23
Zfp710		Sirpb1b	A030001D20Rik
Gsta4		Aars	Cyp2d11
Stard4		Nkain3	AK146139
Lrp8os1		Snrk	Flt1
Nppb		Cald1	Col1a1
Tdrp		Psat1	Trim35
Cmtm4		Dusp14	4930415C11Rik
chr1:161992257-161992963_F		Tmem254c	AK167004
Ube4b		Slc16a7	Igfbp6
Commd7		Gm19522	Mmp8
BC023105		Tead1	Gm12519
chr6:116123643-116124550_F		Zfp536	Clec1a
D130062J21Rik		Nrg4	Col1a1
AI643350		Serpina3n	Tns3
chr17:26911032-26912366_F		D930015E06Rik	1700025G04Rik
2810459M11Rik		Gprc5a	Pex1
Nfkbia		Fbxl7	Acot4
Fkbp5		chrX:12811766-12813409_R	Mgat1
Nfyb		AI314604	Car8
Plk2		Tppp	NAP001637-001
Il1r2		Htra3	Pcdhga9
Gstm4		Tinagl1	Gm10069
Plxnd1		Gm23952	Kng2
Ackr4		Gm14167	chr16:46384974-46391331_F
Ddah2		Paqr7	Slc22a28
ENSMUST00000092680		chr2:67836003-67836461_F	Mx2
Dcaf17		Steap2	Ngp
Lrrk2		Eppk1	ENSMUST00000178160
Pold4		Pirb	Cyyr1
Clec4a1		Inf2	Stat3
Ints10		Crip3	Gpx6
BC051226		Ahnak	Mup3
chr13:94200051-94200598_R		Ect2	Anxa2
Edem1		Klf6	Sgk2
Syt12		Ppp1r16b	NAP030603-1
Xrcc6bp1		Fzd4	Wls
Lipt2		Tmem86b	Zfp30
chr19:5771425-5848475_F		Hbb-bt	chr5:96591892-96606467_F
9030617O03Rik		AU040972	TC1670009
AK031453		Bmp4	Hc
Gpcpd1		AK087353	Cnksr1
Plxnc1		AK076759	St3gal1
Irak3		chr3:36280098-36347798_F	Cyp2d9
Tceal5		Mcm3	Sema6a
Cyp2c50		Rasgrp3	Gypc
Fhl2		Fancf	Tnfaip3
Olfr969		9530077C05Rik	Sdf2l1
NAP114927-1		chr5:112297381-112328281_F	Nav2
ENSMUST00000119163		Fam171a1	4833419F23Rik
chr6:31007184-31007725_R		Icam1	C1qtnf1
Slc25a32		Slc26a10	Gipc2
Slc25a45		AK157552	Hecw2
Aim1		Mybl1	2010003K11Rik
Mbnl2		Tspan2	Plekhb1
Nlrp12		Fyn	Vegfb
Paox		Slc22a30	Pxdn
Scarf2		Ldhd	Cbx6
AK036131		Lama4	Rspo3
Rad54l		Pon1	Nme4
Hoxb2		Cdr2l	Sncaip
Mblac1		Rdh11	Afap1l1
TC1615392		Nrg4	Ifi27l2b
Zfp846		Fn1	Pcp4l1
Thra		Ltbp4	chr3:146629425-146649125_F
Mup-ps16		Socs2	Ltbp2
Gm38832		AK089905	Irak3
Hnf4a		Hpx	Cyp1a2
Fam96b		Slc37a1	Cd14
Endod1		Slc9a3r2	Ang4
Pask		Tcf7l1	Acot1
Pter		Osgin1	1700024P16Rik
1700054M17Rik		Clec12a	Smc1b
Fgf23		Ctse	Saa2
Gm3448		C4b	Adcy1
Zfp646		Nmral1	Robo4
Crtc2		S100g	Snx10
Gpbp1l1		Lect1	Srrm4
Eif4b		Gm30308	Retnlg
LOC102640779		Col5a3	Amy2a5
ENSMUST00000103418		Gm6994	Gm32894
Pfn2		Olfr1218	Elovl6
Gck		Ms4a8a	Treml1
Cdpf1		Gm4131	Mroh6
Alg2		Rasgrp3	Hmcn1
Baiap2l1		Bmp5	XIST
Tmpo		Ltf	Nos1ap
Eci3		Cbfa2t3	AK051522
Desi2		Itih1	9430020K01Rik
ENSMUST00000170597		Cebpa	Cp
Sgsm1		Eci1	Abhd6
Mbd6		ENSMUST00000184915	Gnat1
Fancb		Nnmt	Fgl1
Zfp385c		Tmem47	Ces2e
Parp1		Wwp2	Wfdc2
Zfp820		Steap3	AK044029
ENSMUST00000086570		Adam11	F830016B08Rik
Crem		B3galt1	Bmp4
Sult3a1		St8sia3	Plagl1
Arrdc3		Abcb1b	Slc16a11
Gpr135		Myct1	Cpb2
Rnf19a		Pcdh17	Ttc39a
1700017B05Rik		Egfr	Yaf2
Gm626		Safb2	Plek
Rhobtb1		Slc39a13	Ccdc166
Fstl1		Smpd3	Grhl1
Ccdc66		Ttc30a1	chr1:135956616-135957485_R
Kalrn		Syk	Col16a1
Pgp		Rpia	Nnmt
9530083O12Rik		Socs3	BB123696
Gemin2		Egfr	Lcn2
2310039F13Rik		Aldh3b1	Marveld3
Rgs3		AK042676	Cyp3a11
Cyp4f18		Pros1	Olfr1260
Lbhd1		Cpt1b	Ifitm7
Vps13a		Serpina7	Nrap
Chic2		Hist2h3c1	Lhfpl2
Zbtb44		Slc16a13	Sdpr
Mrps36		Acpp	Cdc42ep3
St3gal4		Nfkbiz	D930015E06Rik
Gm31105		Marveld3	Nav2
Emp1		Pde6h	Gsta4
Neat1		Lamc1	Lrp8os1
Coq10b		Sept4	Ttc39aos1
Col1a1		Mpo	Efna1
Gm20939		Tgm1	Abcb1a
Nfx1		Lrg1	Adgrg2
Lcor		Tor3a	Il1r2
Rps24		Adam8	Gstm4
Coq10b		Heph	Ackr4
Ciart		Tsc22d1	Ddah2
Atf6b		Tifa	Lrrk2
Acaca		Car3	Fndc3b
Gsap		Tfr2	Syt12
Sfpq		Ces2f	Plxnc1
Map3k4		Ecm1	Irak3
Mypop		Hamp2	Tceal5
3110045C21Rik		Acot3	Olfr969
5031439G07Rik		Nbl1	Scarf2
Brms1l		Stard8	LOC102631757
Sirt7		Polr2l	BB189136
Dennd3		Postn	Derl3
Map3k5		Igdcc4	Oit3
ENSMUST00000120444		Wnt5b	Gm3448
Ppa1		Lifr	ENSMUST00000103418
Lgr5		Pcp4l1	Gck
Spry1		Ibtk	Vnn3
0610010K14Rik		Fat4	Zfp385c
Upp2		Creb3l2	1700017B05Rik
Serpina10		Rhobtb3	Rgs3
Kcnt2		Id4	Vps13a
AK165325		Hoxb5	Emp1
Tmem239		D630039A03Rik	Col1a1
2610034E01Rik		Kng1	Rps24
Gm38485		A930028N01Rik	Acaca
Gm6537		Gfra1	Sfpq
1010001N08Rik		Spc25	2700069I18Rik
Ctsl		Rgs5	Spry1
Slc22a27		Fmod	Upp2
Zfp39		Rab6b	Serpina10
Emcn		Stat3	Kcnt2
Eif4e		Prtn3	Gm38485
Acss2		Uap1l1	Gm6537
chr14:79249302-79290000_R		Gm7694	Ctsl
Lsm11		C4bp-ps1	Cacna1s
chr6:31267612-31293337_F		Hpgd	Emcn
Ttc30b		Fgfr1	Fam46c
Sorbs2		Ltbp4	Ttc30b
Cyb5b		Cyp4a31	Ddr2
Ubap1		Rnase4	Ppp2r5e
Ddr2		Ocstamp	Plscr4
Ccdc134		Cyb561	Man2b2
Eif4b		Ttc39a	Endod1
Cbx2		E2f8	St3gal6
Pdzk1ip1		Ednrb	2200002D01Rik
Trim24		Gdf9	Asns
Rxrb		Bhmt	Sulf1
chr2:173421598-173485043_R		Bace2	Epdr1
Ccpg1		Eps8	Aebp1
Tead2		Rcan2	Gm32643
Crk		Adamts13	Ccl27a
AK044571		Slc43a3	Arhgef40
Noxred1		ENSMUST00000195192	LOC102637409
Slc25a47		Ar	Vnn1
Ucp3		Hes1	Csf2rb2
Mmab		Krtap11-1	Col14a1
Prkaca		Esr1	AI429214
Slc38a5		Smpd3	4930404H24Rik
Ccdc68		Fabp4	Anxa2
Zfp704		Tmem88	A_55_P2570418
Heca		Ppbp	Snca
Rrm1		Ibtk	Csrp1
Ppp2r5e		Gramd1c	Pltp
Plscr4		Prg4	Ehhadh
Man2b2		3110043O21Rik	Crybb3
Endod1		Zfp354c	Me1
Rrm2		chr7:128341797-128414692_R	Aph1c
Cat		Fcgr4	ENSMUST00000138821
Homer2		Slc13a3	Rs5-8s1
Rfk		Ccr8	ENSMUST00000162314
Xpa		Bcl2l14	Gm38596
Gse1		Add3	Pla2r1
Nln		Gdf10	Gm26871
Asns		Aqp3	Sh3pxd2b
Sulf1		Cyp2c40	Calcoco1
Epdr1		Eng	Tifa
Lpxn		Dnph1	Atp4a
Aebp1		Ubtd2	Igsf6
Klhl13		Fabp4	Golga1
Gm32643		NAP095950-001	Mylip
Klhl42		BC021614	Ccdc141
Ccl27a		Cxcl1	chr1:71939741-71947891_F
Chst13		Calr	Ly6k
Rfc3		Pdk1	Ibtk
Mmadhc		Dkk3	C4bp-ps1
Kctd7		Mtl5	Tmem176b
1810008I18Rik		Mxra8	Hist1h2ai
Nrm		Ets1	Etfa
Arhgef40		Pid1	P3h3
Brdt		Zdhhc22	S100a9
Phf6		Enho	Slc26a10
Ror1		Ogn	Hsd3b5
LOC102639076		Abi3bp	AK036739
Prlr		Nucb2	Fstl1
Yod1		Aprt	Il18bp
Dnmbp		Nmrk1	Abi3bp
Mitd1		Acsl1	ENSMUST00000099683
Uri1		Erbb2ip	Slc51b
Mcm8		Ripply3	Ntf3
Zbtb16		Ces1d	Dusp14
Ccnd2		S100a8	Syne4
Bdh2		Iglon5	Fndc3b
ENSMUST00000180541		Cyp2c29	Fst
Incenp		AW060805	Hrk
Mpp7		Cnnm4	9030622O22Rik
Vnn1		AK050491	Lrp1
Tars2		Slc7a2	Cyp2c68
Car5a		ENSMUST00000011407	Elk3
Rdh1		Cdh1	chr1:64232564-64349617_R
Cited2		Stat3	Car3
Cldn1		Cnst	Ccdc80
Krt19		A1cf	Vill
Calm1		Arl15	Npl
Nit2		Mapk12	C4a
Dhh		Cpne8	Rubie
Baiap2l1		Scara5	Car3
Frmd8		D930015E06Rik	2810403D21Rik
Hist1h4c		Enpp3	Tfcp2l1
Rbbp6		Cyth3	Spic
Wars		Art3	Sparc
Csf2rb2		Serpina11	ENSMUST00000167899
Sla		Irf7	Erp27
Gm10509		Ffar4	chr6:12072440-12075161_R
Arl4a		Btg2	Gm3455
Fam209		Nos1ap	Gm20627
Tmem180		Gpr182	Spata24
Cyp4a14		Vldlr	chr2:52241435-52245307_F
Esyt1		Cyp2c69	Ankrd42
P2rx3		Pspc1	Steap4
Ajuba		Rtbdn	Txnip
Col14a1		Slc41a2	Pde1a
Rpap1		Slc7a15	Gm31025
chr8:70603786-70604243_R		Mmp27	Serpinb1a
Scd1		Efemp1	Ldha
Ldha		Skap2	Smad9
Zfp516		Retsat	Laptm5
Zfp341		Adamts2	Fetub
Slc43a2		Cyp1a1	Tie1
X03944		Btnl9	Lrp11
Rassf1		ENSMUST00000177969	H19
Slc25a29		Lxn	Shroom4
Taf1d		Serping1	Gp9
Acsl3		ENSMUST00000187714	Rec114
AI429214		Pcdh12	Smim22
Kank2		Reln	Arhgap23
Clip1		Als2cr12	Tmem62
Zfp746		Slc9b2	Treh
Shb		Tgfbr3	AK028540
4930404H24Rik		Apol10b	Daam2
chr6:31233512-31241062_F		Mpv17l2	Cd34
Wnt4		Paqr7	Ldhb
Anxa2		Bag2	Cep55
Ccl27a		2700081O15Rik	Map4k4
Efna5		chr4:141527564-141547339_F	Gm16348
Hn1l		Oscar	A_55_P2178798
A_55_P2570418		Mmgt2	Trem2
4933438K21Rik		Cdkn1c	Fosl2
Pomgnt2		BC058985	Frat1
Snca		Fam89a	chr5:96591892-96606467_R
chr17:26911032-26912366_F		Slc22a28	Clec14a
Asl		Dnah1	4933405E24Rik
Scrt2		Cela1	Heatr1
Gfpt1		Neurog2	Saa1
Pltp		Tango6	Dnajc12
chr19:5834117-5835940_R		Chrna4	Pklr
Hspa4l		Tmem64	Banp
chr9:56910620-56919495_F		Ctsc	Aldh3a2
4930522L14Rik		Avpr1a	Inca1
Rab44		Dcaf4	Brca1
Ralgapa2		Lama2	Fads1
Mthfr		Ddit4	A1cf
Ehhadh		Mgst3	Dcn
Asf1b		Gstm3	BC048546
Bahcc1		Dnajb4	Junb
Trim34a		Tmem176b	D930015E06Rik
Crybb3		Cyp2c67	Snx10
Ddx28		Tuba1b	Srsf5
Trp53i11		Eda	Hrasls
Me1		1810010H24Rik	BC029214
Cdk5rap1		Tenm3	Aig1
Ccnd2		Slc9a3r2	B430306N03Rik
Gm30173		Tle3	Akr1c20
Slc25a22		Vwf	Sdsl
St3gal5		Sult2a8	Fga
Mtmr12		Scn5a	Colec10
Slc25a30		Osmr	Defb1
Kansl3		Cyp2a22	Hcn3
Ifrd1		Gas6	Ndrg1
Evx2		Gstm6	Qsox1
ENSMUST00000138821		Dclk3	Tuba1a
Stamos		B3galt1	Ppargc1a
A230050P20Rik		CJ206177	Chst7
Slc25a51		Col27a1	Tnfsf10
Lrrc32		Insc	Prkcdbp
Frmd4a		Mllt4	9530077C05Rik
Trip10		Rapgef5	Cfi
Rs5-8s1		Insc	Cyp3a13
Cblb		Egln3	Zfp503
Ralgps1		Hp	Pbld2
Sirpb1a		Serpinf2	Adgra3
ENSMUST00000162314		Inca1	Rnf170
Gm38596		Gm36855	ENSMUST00000118337
Acad11		Rab38	Adora1
1700029I15Rik		Cfh	Nudt18
Lrrc8d		chr1:71984564-71985074_R	Hspa1b
ENSMUST00000118675		Hmox1	Hcar2
Phip		Fam171a1	Zmiz1
Gm5069		Nol3	Kit
Rab3il1		Cpz	Ppp1r14c
Pla2r1		Car14	LOC102633456
Pex12		AK089991	Aox3
Drc1		Ren1	Gm26995
Sh3pxd2b		Tle3	AK138076
Adgrl4		Arrdc3	Habp2
Ephb2		Igdcc4	ENSMUST00000040703
Acad11		Igfbp7	Col5a1
Tifa		Slc13a5	Ccbl1
chr1:193923014-193923346_F		Heph	Gsn
Gnl3		Cxcl12	D030018L15Rik
2310034O05Rik		Rasgrp2	Rasl11b
Ttpal		Rcan2	Slc10a2
Spsb2		Teddm2	Cfh
Svil		Syt12	Elk3
NAP112112-1		Timp3	Fam124a
Kif1b		Litaf	Lncbate1
NAP114472-1		Fyb	3110043O21Rik
Pstk		Pid1	Fam149a
Mcm2		Nr5a1	Esr1
Zbtb16		C8b	ENSMUST00000087714
Mtmr11		Chrm3	C6
Igsf6		Tmem204	Esr1
Synpo		chr11:117835849-117842574_R	Cd55
Got1		AA414992	Trib2
Golga1		Gucy1b3	Prelp
Plk3		Gng11	Scd3
Ccdc141		Pla2g7	chr19:36699712-36763966_R
chr1:71939741-71947891_F		Rfc5	Hao2
Ly6k		Slc35d1	ENSMUST00000099046
Msmp		Gfra1	chr5:96591892-96606467_F
Pxylp1		AK050026	Gm8350
B930025P03Rik		Bach2	Mbnl2
Rprl3		Gm8883	Socs2
Slc17a4		Ang2	Sult5a1
Ibtk		Myl7	Sox7
Gtf3c6		Ren2	Adgrl1
Tmem258		Rcan2	Cfap69
C4bp-ps1		Olfr97	Nrxn1
Tmem176b		Ccdc33	Aldh3a2
Espl1		Gan	Arhgef26
C730027H18Rik		Ptprb	chr4:116791819-116798263_R
chr1:138570107-138632310_F		Ang	C4b
Hist1h2ai		Gm7120	Mamdc2
ENSMUST00000187060		Eme2	Eml1
Bsdc1		Spink1	chr7:111526943-111545093_F
Pth1r		G0s2	Dnase1l3
Rps6kl1		Abhd6	chr13:95613081-95640256_F
Slc35d2		Asic5	Pgm2l1
Fbxo17		Gltpd2	Vpreb3
AK014355		Lrrc66	Col6a3
Tipin		Gm28856	Pros1
Tyms		Flywch2	Fmo3
Psmb9		Cys1	Eppk1
Nudt16l1		Rapgef5	1110008P14Rik
Dbnl		Nos1ap	Bcl3
Hsdl2		Slc22a30	Litaf
Hmgcs1		Dusp8	chr1:134867906-134885481_R
Dock8		Ces2a	Gadd45b
Mmp15		Vmn1r177	Col3a1
Chtf18		Enho	chr11:31648453-31648952_R
Rps9		AI463170	Cldn5
Akr1b7		Mefv	Col1a2
Bpifc		AK086504	Rpap3
Brd2		Stip1	BC049762
Etnk2		4930412M03Rik	Rdm1
Usp2		Gm4952	Shroom2
B4galt5		Ankrd2	Tek
Spns2		Lamb1	Epb4.1l2
Hspa5		Fam187b	Il1r1
Apol7c		ENSMUST00000195192	Aldh3a2
Kiss1		Aqp9	Pus7
S100a9		C8a	Ctsg
Hsd3b5		C9	Oas1b
Asph		A_55_P2539048	ENSMUST00000132683
Serpina9		Tle3	Gm35287
Apol7a		Sult1e1	Fga
Cd14		Spata24	Ccnl1
Serpinb8		ENSMUST00000195192	Il1rn
D2Wsu81e		Zfp940	Hic1
1700119H24Rik		Mef2c	Rcn3
Prok1		Aldh7a1	Tmprss2
Camk2b		chr11:96111499-96126224_R	Angptl6
chr14:79724027-79729152_R		Gstm1	Rbms3
Loxl4		Slc22a26	Sirpb1b
Ccdc37		Gm4285	Aars
Irf2bp2		Wee1	Nkain3
Ctgf		Slc17a8	Snrk
Tle1		Nav2	Cald1
Hadhb		Lhfp	Psat1
Fstl1		Adcy1	Dusp14
Chac1		Cyp2c55	Tmem254c
Il18bp		Lrtm2	Slc16a7
P2ry2		Nqo2	Gm19522
Cblb		E030042N06Rik	Tead1
Tiam1		Hist1h2bq	Zfp536
Cenpj		Osbpl5	Nrg4
Abi3bp		Plvap	Serpina3n
Mad2l1		chr6:90436386-90469399_F	D930015E06Rik
Trim7		Icam2	Gprc5a
Dgkh		Arid5a	Fbxl7
Ntf3		Tmbim4	chrX:12811766-12813409_R
Spock2		Mpeg1	AI314604
2210016H18Rik		Tff3	Tppp
Nfkbil1		Slc18a1	Htra3
Lrrk1		Slc23a1	Tinagl1
Car8		Kcnk10	Gm23952
Pnpla3		chr12:110909258-110913909_F	Gm14167
Dmrt1		Jak3	Paqr7
2900054C01Rik		Gucy1a3	chr2:67836003-67836461_F
Wibg		Sept4	Steap2
Tbc1d15		Ptprm	Eppk1
Dcbld2		Srgap1	Pirb
Epha1		Cyp2d34	Inf2
Treml2		C4bp	Crip3
Enc1		Ano1	Ahnak
Cdca8		Lrat	Ect2
Mlycd		Ubd	Klf6
Fst		Syne3	Ppp1r16b
9030622O22Rik		ENSMUST00000099050	Fzd4
Syt11		Gata4	Tmem86b
Lrp1		Ramp1	Hbb-bt
Csnk2a2		Tstd3	AU040972
Ampd2		Gm13154	Bmp4
Cyp2c68		Zbp1	AK087353
Crot		Lyn	AK076759
Strip1		Itga8	chr3:36280098-36347798_F
Hsd17b7		Nav2	Mcm3
Elk3		Ugt2b1	Rasgrp3
chr1:64232564-64349617_R		Slco1a1	Fancf
AK054031		Mtss1l	9530077C05Rik
Car3		Mirg	chr5:112297381-112328281_F
ENSMUST00000189380		Tsc22d1	Fam171a1
Ccdc80		Gm41795	Icam1
ENSMUST00000009191		C8b	Slc26a10
2310040G24Rik		Hsd3b1	AK157552
Vill		Spon2	Mybl1
Npl		Kitl	Tspan2
Hnrnpl		Fabp12	Fyn
Cdk5rap1		Slc24a5	Slc22a30
Echdc3		BC052040	Ldhd
E230029C05Rik		Gm15327	Lama4
chr5:22890322-22939119_R		Micu2	Pon1
Nlrp12		1700029J03Rik	Cdr2l
Pole		Gm11837	Rdh11
Fas		Adgrl4	Nrg4
Stat2		Col6a1	Fn1
DV644831		LOC102643057	Ltbp4
Bard1		Ces2b	Socs2
Nek2		Lum	AK089905
Rbm15		Cd5l	Hpx
C4a		Fos	Slc37a1
Lasp1		Olfml1	Slc9a3r2
Fkbp4		Acaa1b	Tcf7l1
Tsga10		Wnt5b	Osgin1
Itga11		Lhx2	Clec12a
Cytip		Gm9921	Ctse
Klf3		Fasn	C4b
NAP111545-1		Rnf145	Nmral1
Pprc1		AK078720	S100g
BC020092		Sult2a7	Lect1
Rubie		Ctsc	Gm30308
Car3		Adamts4	Col5a3
Dab2		LOC102642579	Gm6994
Bcl2a1d		Btbd16	Olfr1218
Zfyve21		Ppargc1a	Ms4a8a
2810403D21Rik		Clec4b1	Gm4131
Tmem109		Gnrh1	Rasgrp3
LOC102640241		Bmper	Bmp5
Serpina3i		Gm6484	Ltf
Tfcp2l1		St6gal2	Cbfa2t3
Gm11437		Cav2	Itih1
Smyd2		Fam174b	Cebpa
Rassf6		Ar	Eci1
Sparc		Ttc28	ENSMUST00000184915
ENSMUST00000167899		Npr3	Nnmt
Erp27		chr6:120670699-120677449_F	Tmem47
Cyp2a4		chr14:77511189-77522852_F	Wwp2
ENSMUST00000121000		Kdsr	Steap3
Grhpr		LOC101056056	Adam11
chr6:12072440-12075161_R		Gnat2	B3galt1
Onecut1		Ppic	St8sia3
Ptk6		C1qtnf5	Abcb1b
Gm3455		0610031O16Rik	Myct1
Ell2		Spdef	Pcdh17
Crebbp		Dapk2	Egfr
Akap7		Cpn2	Safb2
Slc2a6		Hspa12b	Slc39a13
Hspa4l		Dlg4	Smpd3
chr14:73746324-73749119_R		Vav1	Ttc30a1
Samd4b		chr3:108763862-108772151_F	Syk
chr6:92040526-92041319_F		N4bp2l1	Rpia
Spata24		Gm13152	Socs3
Clic1		Rspo1	Egfr
1700019O17Rik		Rgs16	Aldh3b1
chr1:138528250-138538250_F		Inmt	AK042676
Ankrd42		Fgd5	Pros1
Chd1		Thop1	Cpt1b
Steap4		Dreh	Serpina7
Zfp937		Sparc	Hist2h3c1
chr2:59235155-59242518_F		Ar	Slc16a13
Loxl1		Gna15	Acpp
Txnip		Oas1a	Nfkbiz
Sfxn5		Orm3	Marveld3
Pgp		Akr1c14	Pde6h
Zfp870		Acot3	Lamc1
Nid2		Islr	Sept4
Serpinb1a		Cdh13	Mpo
Btbd11		Foxf1	Tgm1
Cchcr1		Gal3st1	Lrg1
Ldha		Myom3	Tor3a
Actg1		Ccdc160	Adam8
Por		Bambi	Heph
Pla2g7		Serf1	Tsc22d1
Etl4		Mmd2	Tifa
Tmed3		Piezo2	Car3
Ankrd9		Ndn	Tfr2
Cib2		chr4:116790373-116797823_R	Ces2f
Xrn2		Krt23	Ecm1
Tob2		Dgkh	Hamp2
Cc2d2a		Sult1c2	Acot3
Trim25		Ramp2	Nbl1
C330007P06Rik		Calcrl	Stard8
Birc5		C4bp	Polr2l
Cenpa		Dio3os	Postn
Gm4402		B430203I24Rik	Igdcc4
Tnfaip8l3		Fyb	Wnt5b
1810011O10Rik		Gm29856	Lifr
E130102H24Rik		9030622O22Rik	Pcp4l1
Fetub		Pla2g7	Ibtk
Chd1		NAP027978-1	Fat4
Tie1		Dennd2a	Creb3l2
Gm32872		Asb7	Rhobtb3
Cpt2		Ly6d	Id4
H19		Chil3	Hoxb5
Mif		Slco3a1	D630039A03Rik
AW549542		E2f2	Kng1
Alas1		Fcor	A930028N01Rik
Tmem55a		H2-Q5	Gfra1
Ift140		Fads2	Spc25
Mmd		Bre	Rgs5
Fndc5		Keg1	Fmod
Tmem165		6430573F11Rik	Rab6b
Gp9		Lrrc75a	Stat3
1810032O08Rik		Akt1	Prtn3
Rec114		Gm15441	Uap1l1
Gjb2		Atp11a	Gm7694
chr14:77511189-77522852_F		Gm7120	C4bp-ps1
AK199258		Aacs	Hpgd
Akr1c20		Tmem158	Fgfr1
Tmem62		chr2:84340904-84408703_R	Ltbp4
Mmadhc		AK038159	Cyp4a31
C2cd5		Ctbs	Rnase4
Git2		Lcn2	Ocstamp
Treh		Hspb8	Cyb561
AK028540		Fbln5	Ttc39a
Tmem101		Runx3	E2f8
Slc50a1		NAP111439-1	Ednrb
Chrna2		Wt1	Gdf9
Map10		AI182371	Bhmt
ENSMUST00000103426		Dnhd1	Bace2
B230217C12Rik		Orm3	Eps8
5033430I15Rik		Orm1	Rcan2
Gm35959		Acot7	Adamts13
Cep55		She	Slc43a3
Dip2a		chr14:62263564-62307496_R	ENSMUST00000195192
Ldlr		Miox	Ar
Raet1b		Efemp1	Hes1
Gm16348		Rbm20	Krtap11-1
A_55_P2178798		Gm4980	Esr1
chr17:35080914-35090009_R		Apol11b	Smpd3
Mmadhc		Smad6	Fabp4
Rec114		Shank2	Tmem88
C230062I16Rik		Fbln5	Ppbp
Trem2		Fibin	Ibtk
Map2k4		Zwint	Gramd1c
AK132033		Il13ra1	Prg4
Gramd4		St3gal6	3110043O21Rik
Fosl2		Itih4	Zfp354c
Ctif		Arl13b	chr7:128341797-128414692_R
Jak3		Dmgdh	Fcgr4
Rslcan18		Wfdc15b	Slc13a3
Plxnd1		Ssbp4	Ccr8
ENSMUST00000172442		Art4	Bcl2l14
Umps		Smad7	Add3
Ufsp1		Akr1b8	Gdf10
Meis2		Chil1	Aqp3
Clec14a		Crybg3	Cyp2c40
Hyi		Marco	Eng
Gstt3		Lilrb4	Dnph1
2210406O10Rik		Abcc4	Ubtd2
Bclaf1		chr14:55433382-55452757_R	Fabp4
Tgif2		chr8:119732348-119749198_F	NAP095950-001
Pex16		Gucy2c	BC021614
Nes		ND1	Cxcl1
Saa1		chr17:71183978-71185384_F	Calr
Dtx4		Cp	Pdk1
Dcxr		ENSMUST00000197160	Dkk3
Araf		Aqp1	Mtl5
Dhx30		Scamp5	Mxra8
Timm9		Nphp1	Ets1
Dnajc12		Itih4	Pid1
Atxn7		Ctsl	Zdhhc22
Etf1		Gsta3	Enho
Pklr		Osbpl9	Ogn
Mmp19		Zfhx2	Abi3bp
Camkk2		Acot5	Nucb2
Inca1		Itih3	Aprt
Zfp133-ps		chr10:117027298-117032998_F	Nmrk1
Zbtb45		Gm6135	Acsl1
Pclo		BC030420	Erbb2ip
Adh1		BG086592	Ripply3
4833417J20Rik		Nkd2	Ces1d
1600002H07Rik		Pdgfrb	S100a8
Tmem150a		Sstr5	Iglon5
Traf5		Gm3255	Cyp2c29
Sbno2		Slc22a7	AW060805
Rarb		Rcn1	Cnnm4
Heatr5a		Fam172a	AK050491
Mbd5		Nup155	Slc7a2
Bhlhb9		Btg2	ENSMUST00000011407
Fads1		Dio3os	Cdh1
Fam84a		Ces1e	Stat3
BC029214		Ang6	Cnst
Smim4		Gm19345	A1cf
Nploc4		Stxbp6	Arl15
Kdm4a		ENSMUST00000169057	Mapk12
Sult2a6		Chit1	Cpne8
BC048546		Vim	Scara5
Fam126b		Gm34047	D930015E06Rik
Junb		chr16:30939991-30940193_F	Enpp3
BC037704		Blvrb	Cyth3
Mmaa		Fcgr2b	Art3
Ssbp3		Gm9975	Serpina11
chr8:86718451-86718832_R		1200007C13Rik	Irf7
Neb		Acot4	Ffar4
Snx10		Sgol2a	Btg2
Samd5		Wfdc1	Nos1ap
A930026B05Rik		Gapdhs	Gpr182
BC029214		Fads2	Vldlr
Aig1		Ugp2	Cyp2c69
Srsf3		Snx10	Pspc1
Akr1c20		Pmvk	Rtbdn
Asph		Tnxb	Slc41a2
Ube4b		LOC102642957	Slc7a15
Slc33a1		Tmem176a	Mmp27
Sdsl		Slc41a3	Efemp1
Mmd		Adh1	Skap2
Fga		Jam3	Retsat
Colec10		Armcx2	Adamts2
2210011C24Rik		Cd44	Cyp1a1
Lrrc4c		Hspa1a	Btnl9
Fitm2		Arhgap20os	ENSMUST00000177969
Dusp8		Txnip	Lxn
Dennd4a		Fxyd6	Serping1
Tuft1		AK143102	ENSMUST00000187714
Smarcb1		St3gal6	Pcdh12
Fam198a		Atp8b5	Reln
Defb1		chr9:56910620-56919495_R	Als2cr12
Iba57		Bmp2	Slc9b2
Hcn3		Ces1f	Tgfbr3
D230034L24Rik		TC1574886	Apol10b
Lmnb2		Msx1	Mpv17l2
Odf2		chr5:96591892-96606467_F	Paqr7
Slc25a25		Cyp4a10	Bag2
Atl2		Me1	2700081O15Rik
Qsox1		Kcnj16	chr4:141527564-141547339_F
Tuba1a		Asns	Oscar
Ppargc1a		Il6st	Mmgt2
NAP111616-1		Mgll	Cdkn1c
2810408A11Rik		Wfdc3	BC058985
Ufl1		Gm33543	Fam89a
Zfp433		Acmsd	Slc22a28
A930018P22Rik		Esr1	Dnah1
Chst7		Pde6h	Cela1
Tnfsf10		chr13:65610375-65634500_F	Neurog2
Exo5		Pde6c	Tango6
Odc1		Cux2	Chrna4
Tbc1d2b		Ehd3	Tmem64
Zbtb11os1		Gm7120	Ctsc
Cald1		Notumos	Avpr1a
Kctd11		Apcs	Dcaf4
NAP098254-001		Sftpa1	Lama2
Prkcdbp		6330416G13Rik	Ddit4
Zfp879		Gm33447	Mgst3
Slc25a20		Gata3	Gstm3
Slc30a10		Mtus2	Dnajb4
Slc22a29		Fabp2	Tmem176b
Gm14484		Ms4a8a	Cyp2c67
Cdk3-ps		Timp2	Tuba1b
Nck2		Agpat2	Eda
Chd7		Sox18	1810010H24Rik
Rc3h1		Tnfaip8l2	Tenm3
Ctdspl		Rasgrf2	Slc9a3r2
9530077C05Rik		Slc16a7	Tle3
Atf7ip		Slc3a1	Vwf
Eef2k		6430573F11Rik	Sult2a8
Npr3		Dock3	Scn5a
Cyp3a13		4931440P22Rik	Osmr
ENSMUST00000117947		Spc25	Cyp2a22
Chac2		Acot2	Gas6
Zfp503		Gldn	Gstm6
Cd300a		4930579G24Rik	Dclk3
Fbxo36		Grm8	B3galt1
Oat		Lipc	CJ206177
Pex3		Isyna1	Col27a1
Gm826		Ccdc15	Insc
LOC102641619		9430083A17Rik	Mllt4
Adgra3		Saa3	Rapgef5
Ikbkg		AK042514	Insc
Neu2		Htra2	Egln3
Slirp		Ccdc148	Hp
Tlcd2		Clec4g	Serpinf2
Cdx4		chr7:66574000-66577193_F	Inca1
Cnppd1		Adgrf5	Gm36855
Sbno2		Slc4a1	Rab38
Rnf170		Sema3d	Cfh
ENSMUST00000118337		Lor	chr1:71984564-71985074_R
Adora1		Dapk2	Hmox1
Tbce		Nfil3	Fam171a1
Agpat6		Cyp4a10	Nol3
chr7:80763588-80764230_F		Glul	Cpz
Raph1		Dyrk3	Car14
Plet1os		Unc5b	AK089991
Nudt18		Atp11a	Ren1
Hdhd3		Il27	Tle3
Hyou1		Sebox	Arrdc3
Gpx7		Sp5	Igdcc4
Pde4d		Emilin1	Igfbp7
chr18:46651944-46652663_R		Lamc1	Slc13a5
Hspa1b		Wfdc21	Heph
Sipa1		Rnf186	Cxcl12
Lhfpl2		chr6:128393530-128394127_F	Rasgrp2
Fgd1		Ptpn9	Rcan2
Hcar2		Heatr1	Teddm2
Adck3		Mmrn2	Syt12
Zmiz1		Rsph1	Timp3
Gyk		Gm4956	Litaf
Amd2		Dlgap1	Fyb
Kit		Col13a1	Pid1
BC055324		Aprt	Nr5a1
Zwilch		Slc12a5	C8b
Fkbp4		Aqp8	Chrm3
Ppp1r14c		Acot5	Tmem204
Ltb4r1		Vldlr	chr11:117835849-117842574_R
LOC102633456		Zfp606	AA414992
Pik3c2a		Steap2	Gucy1b3
Rce1		Ramp2	Gng11
Utp14a		Cyp4b1	Pla2g7
Gm26995		Dpt	Rfc5
Rnu2-10		Kdr	Slc35d1
Rbm48		6030451C04Rik	Gfra1
ENSMUST00000040703		Hebp2	AK050026
BE628866		BC025829	Bach2
Hspa5		Cdh13	Gm8883
Col5a1		Cav2	Ang2
Aste1		Fzd4	Myl7
Bmp2k		Mthfd1l	Ren2
Tmem200b		4930528G23Rik	Rcan2
Abcb11		Gas1	Olfr97
Nup205		Itga7	Ccdc33
Ing3		Flot1	Gan
chr16:90103524-90104408_R		Ppap2a	Ptprb
Gsn		Rarg	Ang
Ppm1k		Pigr	Gm7120
Ralgps1		Postn	Eme2
3930402G23Rik		2010204K13Rik	Spink1
Rasl11b		Pdk1	G0s2
Slc10a2		Nfil3	Abhd6
Fign		Gfra2	Asic5
AK079580		Vcam1	Gltpd2
Efna5		Shisa5	Lrrc66
Cfh		Nfam1	Gm28856
Zfp273		Amz1	Flywch2
Elk3		Dlg4	Cys1
Gm7967		Hid1	Rapgef5
Jmjd4		Nr4a2	Nos1ap
Lncbate1		E2f8	Slc22a30
Fgf21		Olfm1	Dusp8
3110043O21Rik		Adgrg2	Ces2a
Fuk		Zbp1	Vmn1r177
chr6:129151512-129208737_R		Nnmt	Enho
Sept9		Itm2a	AI463170
Fam149a		chr11:18367482-18393258_R	Mefv
NAP111417-1		Slc22a13b-ps	AK086504
Tango2		Agmo	Stip1
chr3:38320928-38341869_R		Rassf3	4930412M03Rik
ENSMUST00000087714		Arhgap24	Gm4952
ENSMUST00000118947		LOC102635844	Ankrd2
ENSMUST00000103410		AK076790	Lamb1
Mfsd12		chr13:65716675-65765575_F	Fam187b
Pdk1		Mme	ENSMUST00000195192
Zpr1		Ube2v2	Aqp9
Clec9a		Pip5k1a	C8a
C6		chr18:35967933-35986564_F	C9
Tubgcp4		Dvl3	A_55_P2539048
Gm38416		Mpeg1	Tle3
1700048O20Rik		Nsg1	Sult1e1
Abca2		Nfkbiz	Spata24
Nthl1		Akap2	ENSMUST00000195192
Cd55		Aard	Zfp940
Palld		Mia	Mef2c
Adam32		Ces1g	Aldh7a1
Prelp		Nexn	chr11:96111499-96126224_R
Mtnr1a		Tcf21	Gstm1
Ell2		Orm2	Slc22a26
Prc1		Gm41830	Gm4285
1700025C18Rik		Gm11967	Wee1
C130009A20Rik		Cd209b	Slc17a8
Abhd14a		Gipc2	Nav2
Phf13		Mme	Lhfp
Pfkfb2		chr16:34524589-34573439_F	Adcy1
Ctcflos		Kcnb1	Cyp2c55
Ctif		Daf2	Lrtm2
BC021767		Tbxa2r	Nqo2
Scd3		Ppap2b	E030042N06Rik
4930452B06Rik		Hsph1	Hist1h2bq
Slc6a6		Pdia5	Osbpl5
Rpa3		Antxr1	Plvap
Tram1		NAP111802-1	chr6:90436386-90469399_F
Hao2		Acsl1	Icam2
Pgd		Adrb3	Arid5a
Pter		Wnt2	Tmbim4
Masp1		4430402I18Rik	Mpeg1
Rara		Gm11128	Tff3
Cyp4f16		Olfr114	Slc18a1
Nr1d2		Plekhf1	Slc23a1
Morn1		2010109N18Rik	Kcnk10
Naa25		Smyd2	chr12:110909258-110913909_F
Lgalsl		Aig1	Jak3
Errfi1		Hsd17b6	Gucy1a3
Copg1		Lcp1	Sept4
Idi1		Rreb1	Ptprm
Chpf2		Ces2c	Srgap1
Nuak2		Extl1	Cyp2d34
Ces3b		Abca8a	C4bp
Mbnl2		Impa2	Ano1
Tjp2		CB846113	Lrat
Mfhas1		AK036907	Ubd
Socs2		Pnpla3	Syne3
Tuba1c		Gstm6	ENSMUST00000099050
Gsap		Bmp6	Gata4
Macrod2		Tnfsf8	Ramp1
Acaa1a		Gm35986	Tstd3
Dock6		Tmem246	Gm13154
Cdc42bpa		F2r	Zbp1
Sox7		Rasgrp2	Lyn
Lgals4		Gucy1a2	Itga8
Adgrl1		Colec11	Nav2
Sgip1		Vangl2	Ugt2b1
ENSMUST00000199146		Lama1	Slco1a1
Nfe2l1		Clec4n	Mtss1l
Rpe		chr14:55433382-55452757_R	Mirg
Ddx5		Gimap4	Tsc22d1
Fam35a		Sarm1	Gm41795
Tmem131		Ccbe1	C8b
Cfap69		Fzd7	Hsd3b1
Neu2		2900009J06Rik	Spon2
chr3:85806420-85889300_R		Cep85l	Kitl
Gja1		Scd2	Fabp12
Scyl2		Ntn1	Slc24a5
Sept8		Pmvk	BC052040
Hadha		Extl1	Gm15327
Nol8		Ppargc1b	Micu2
Mical2		Oas1f	1700029J03Rik
Plgrkt		E2f2	Gm11837
Adprh		Sds	Adgrl4
Galnt15		NAP028604-1	Col6a1
Nsdhl		Ly6e	LOC102643057
Nr1h5		Ctcfl	Ces2b
Hectd1		Camp	Lum
Hmgcr		Slc15a2	Cd5l
Mettl20		Cpxm1	Fos
Nrxn1		Lbp	Olfml1
Scfd1		Egfem1	Acaa1b
Arhgef26		Tnfrsf1a	Wnt5b
Pik3r3		Rbm3	Lhx2
Agpat9		Ldb2	Gm9921
AU015680		ENSMUST00000176907	Fasn
AI661453		Nsdhl	Rnf145
Ppdpf		Rerg	AK078720
chr4:116791819-116798263_R		Pdgfra	Sult2a7
C4b		Col22a1	Ctsc
4931408D14Rik		Gm32618	Adamts4
Nans		Txndc11	LOC102642579
2210408F21Rik		Timp3	Btbd16
Sema6a		Bmp5	Ppargc1a
AK148491		Cd302	Clec4b1
Eci2		Hhip	Gnrh1
Coq10b		Ano10	Bmper
Ints2		Mt1	Gm6484
chr7:111526943-111545093_F		Fn1	St6gal2
Agtpbp1		Sucnr1	Cav2
Cerk		Oit3	Fam174b
Dnase1l3		Ifitm6	Ar
Obfc1		Akap12	Ttc28
Tmem87b		Parp3	Npr3
Amer2		Pi16	chr6:120670699-120677449_F
Cyp2d37-ps		Slco1a1	chr14:77511189-77522852_F
Gm9530		Sacs	Kdsr
Sytl2		Ednrb	LOC101056056
chr13:95613081-95640256_F		Nrp2	Gnat2
1810055G02Rik		Fam81a	Ppic
D730003I15Rik		Acaa1a	C1qtnf5
Foxo1		Tspan18	0610031O16Rik
Cryab		chr6:57583950-57624216_F	Spdef
Fbxo25		Abca8a	Dapk2
Inip		ENSMUST00000120803	Cpn2
Vpreb3		Hal	Hspa12b
Szrd1		Slc38a10	Dlg4
Tubg1		Nkd1	Vav1
Rpa1		Cp	chr3:108763862-108772151_F
Col6a3		Lect2	N4bp2l1
Entpd1		Esam	Gm13152
Pros1		Tmem171	Rspo1
Lepr		E330009J07Rik	Rgs16
Mat2a		1700025B11Rik	Inmt
Grn		ENSMUST00000099684	Fgd5
Acad11		Mxra8	Thop1
Gm13023		Id1	Dreh
Dnajb11		Meis2	Sparc
Nup35		Mib2	Ar
Etfdh		Mcpt-ps1	Gna15
Zkscan1		AK044091	Oas1a
Tdrkh		Plekhg1	Orm3
Tecpr1		Synm	Akr1c14
Fmo3		Arvcf	Acot3
Sycp3		Pdk4	Islr
Shf		LOC102640562	Cdh13
chr6:129151512-129208737_R		chr1:78591605-78606083_R	Foxf1
Slco2b1		Akr1c14	Gal3st1
Rbl1		Ncf2	Myom3
Bid		Ddx58	Ccdc160
Gpr153		Kctd12b	Bambi
Rhbdf1		Ang3	Serf1
Litaf		Tnfaip8l1	Mmd2
chr1:134867906-134885481_R		Gpcpd1	FRF 8,00
Abcb10		F830014O18Rik	Piezo2
Clp1		Rundc3a	Ndn
Gadd45a		Tfpi	chr4:116790373-116797823_R
Serpina5		E330011O21Rik	Krt23
Gadd45b		chr8:119739165-119739905_F	Dgkh
Optn		P2ry1	Sult1c2
Col3a1		Lamb1	Ramp2
LOC102642717		chr2:173421598-173485043_R	Calcrl
chr11:31648453-31648952_R		Gm19705	C4bp
Cldn5		chr3:95502970-95503399_R	Dio3os
NAP111546-1		Aatk	B430203I24Rik
AK079005		Cxadr	Fyb
Bclaf1		Ctsc	Gm29856
Mat2a		Cobl	9030622O22Rik
NAP114295-1		Tpmt	Pla2g7
Slc25a1		Fam25c	NAP027978-1
Col1a2		Alpl	Dennd2a
Rpap3		Hlcs	Asb7
BC049762		Saa4	Ly6d
Gmcl1		Mapt	Chil3
Id3		Lamb3	Slco3a1
Cxcl9		Pcdhga9	E2f2
Rdm1		Ppap2a	Fcor
Pbk		Pex11a	H2-Q5
Crb3		Tmprss2	Fads2
Amd2		BC049987	Bre
Tek		Msln	Keg1
Tuba4a		Dpysl2	6430573F11Rik
D16Ertd472e		ENSMUST00000163110	Lrrc75a
Pter		chr19:61227541-61274669_F	Akt1
Lzts2		Hsd17b11	Gm15441
Hapln1		Cadm3	Atp11a
Notch2		Alpk1	Gm7120
Epb4.1l2		C8a	Aacs
Myrf		Mme	Tmem158
Trim7		Ecscr	chr2:84340904-84408703_R
Pxmp4		Egfr	AK038159
Gin1			Ctbs
Il1r1			Lcn2
Tbcb			Hspb8
Setd8			Fbln5
chr4:82156098-82196298_R			Runx3
Ctsg			NAP111439-1
Oas1b			Wt1
chr6:120670699-120677449_F			AI182371
Gm35287			Dnhd1
Rhbdd2			Orm3
Lpin1			Orm1
Hspa4l			Acot7
BB713741			She
Recql			chr14:62263564-62307496_R
Fga			Miox
Dhrs3			Efemp1
Ccnl1			Rbm20
Zbtb10			Gm4980
Kdsr			Apol11b
Pkn3			Smad6
Il1rn			Shank2
Ulk1			Fbln5
Palld			Fibin
Dbp			Zwint
Aco2			Il13ra1
Hic1			St3gal6
2810403D21Rik			Itih4
Gpi1			Arl13b
Fezf1			Dmgdh
Skp2			Wfdc15b
Shb			Ssbp4
AK046777			Art4
1110038B12Rik			Smad7
Gdf15			Akr1b8
Rcn3			Chil1
Vcl			Crybg3
Rassf5			Marco
Mmp7			Lilrb4
Zfp873			Abcc4
Tmprss2			chr14:55433382-55452757_R
Angptl6			chr8:119732348-119749198_F
Pqlc1			Gucy2c
Susd6			ND1
Tmed5			chr17:71183978-71185384_F
Rbms3			Cp
Vegfa			ENSMUST00000197160
Ms4a6c			Aqp1
Topbp1			Scamp5
Cars2			Nphp1
Wisp1			Itih4
Accs			Ctsl
Fgd6			Gsta3
Heyl			Osbpl9
Stx6			Zfhx2
Sirpb1b			Acot5
Polr2i			Itih3
Aldoa			chr10:117027298-117032998_F
Aars			Gm6135
Zfp936			BC030420
Wdr43			BG086592
AK163513			Nkd2
Rnpep			Pdgfrb
Smad3			Sstr5
Nkain3			Gm3255
Pik3ip1			Slc22a7
Tanc1			Rcn1
Psat1			Fam172a
Adprh			Nup155
Tuba1c			Btg2
ENSMUST00000118669			Dio3os
Depdc7			Ces1e
Hsd17b10			Ang6
Tmem254c			Gm19345
Zfp467			Stxbp6
Lpin1			ENSMUST00000169057
Dlst			Chit1
chr5:137411861-137413010_F			Vim
Gm6994			Gm34047
Ces3a			chr16:30939991-30940193_F
chr1:94077196-94077860_F			Blvrb
Il15			Fcgr2b
Acad11			Gm9975
Fhl1			1200007C13Rik
Pstpip2			Acot4
Bnip1			Sgol2a
Nrg4			Wfdc1
Sipa1l1			Gapdhs
Rmrp			Fads2
chrX:50400250-50410825_R			Ugp2
Gm19522			Snx10
Rbm3			Pmvk
Fnip1			Tnxb
H2-Ab1			LOC102642957
Tead1			Tmem176a
Tcf7			Slc41a3
chr9:56910620-56919667_F			Adh1
Zfp536			Jam3
Rsad2			Armcx2
Nrg4			Cd44
Dbp			Hspa1a
Tex12			Arhgap20os
Oser1			Txnip
Gmppa			Fxyd6
Zfp862-ps			AK143102
Mrps27			St3gal6
Gabarapl1			Atp8b5
Coa3			chr9:56910620-56919495_R
Hyou1			Bmp2
Gm32117			Ces1f
NAP112592-1			TC1574886
Gimap8			Msx1
Pkdcc			chr5:96591892-96606467_F
Plxna2			Cyp4a10
Socs2			Me1
AK086179			Kcnj16
chr13:41337973-41379821_R			Asns
Serpina3n			Il6st
Fam134b			Mgll
Slc8b1			Wfdc3
Dnmt3b			Gm33543
Gfpt1			Acmsd
Gprc5a			Esr1
Fbxl7			Pde6h
Tssc1			chr13:65610375-65634500_F
Ddc			Pde6c
AI314604			Cux2
Tppp			Ehd3
Gm2085			Gm7120
Ccl6			Notumos
Atg14			Apcs
Angptl4			Sftpa1
Arhgef39			6330416G13Rik
Tapt1			Gm33447
Slc6a6			Gata3
Bach1			Mtus2
Tram2			Fabp2
Gatm			Ms4a8a
Rnmt			Timp2
Gbp6			Agpat2
Gm23952			Sox18
Echdc3			Tnfaip8l2
Gm14167			Rasgrf2
Hist1h4m			Slc16a7
Galnt15			Slc3a1
Pqlc1			6430573F11Rik
chr8:41730287-41746862_F			Dock3
Dst			4931440P22Rik
Crocc			Spc25
Psg16			Acot2
Suv420h2			Gldn
Steap2			4930579G24Rik
AK156187			Grm8
Nphp3			Lipc
Gatsl2			Isyna1
Nlrc5			Ccdc15
Uhrf1			9430083A17Rik
Pirb			Saa3
NAP114924-1			AK042514
4930558N11Rik			Htra2
LOC105244102			Ccdc148
AK047121			Clec4g
Nfe2l1			chr7:66574000-66577193_F
AI596198			Adgrf5
Ucp2			Slc4a1
AK052900			Sema3d
Polr3k			Lor
Anp32a			Dapk2
Trim68			Nfil3
Ahnak			Cyp4a10
Gm35555			Glul
ENSMUST00000124404			Dyrk3
AK032699			Unc5b
Ect2			Atp11a
4833420G17Rik			Il27
Nr3c2			Sebox
Thrsp			Sp5
Rgs1			Emilin1
Klf6			Lamc1
A530001N23Rik			Wfdc21
Pvr			Rnf186
chr17:26911397-26917047_F			chr6:128393530-128394127_F
Cklf			Ptpn9
Ppp1r16b			Heatr1
Atad5			Mmrn2
Pcsk4			Rsph1
Il20rb			Gm4956
Fzd4			Dlgap1
Ola1			Col13a1
Reln			Aprt
Dtymk			Slc12a5
Hbb-bt			Aqp8
AU040972			Acot5
Timd2			Vldlr
Bmp4			Zfp606
AK087353			Steap2
Elmod3			Ramp2
Rorc			Cyp4b1
Amacr			Dpt
Coq10b			Kdr
Tmem56			6030451C04Rik
Hipk2			Hebp2
Snrpd3			BC025829
Slc25a12			Cdh13
Sae1			Cav2
Sipa1l2			Fzd4
Neat1			Mthfd1l
Mcm3			4930528G23Rik
chr17:85422370-85423168_F			Gas1
Epc2			Itga7
Rasgrp3			Flot1
Acot11			Ppap2a
Vasn			Rarg
9530077C05Rik			Pigr
Nedd4l			Postn
BC089523			2010204K13Rik
chr5:112297381-112328281_F			Pdk1
Fam171a1			Nfil3
Slc29a1			Gfra2
Pola1			Vcam1
Tspan14			Shisa5
chr12:45418006-45418737_F			Nfam1
Ms4a4a			Amz1
AK157552			Dlg4
Sema6b			Hid1
Tspan2			Nr4a2
Gamt			E2f8
NAP102481-1			Olfm1
Icam4			Adgrg2
Ucp2			Zbp1
Ivns1abp			Nnmt
Apoa4			Itm2a
Ddhd2			chr11:18367482-18393258_R
Slc22a30			Slc22a13b-ps
Asap3			Agmo
Ldhd			Rassf3
Gm32695			Arhgap24
Pus10			LOC102635844
Fmn2			AK076790
Lama4			chr13:65716675-65765575_F
AK136555			Mme
Lurap1l			Ube2v2
Grhpr			Pip5k1a
Cblb			chr18:35967933-35986564_F
Pon1			Dvl3
Tmem87b			Mpeg1
Cdr2l			Nsg1
Rdh11			Nfkbiz
Ttl			Akap2
Sytl4			Aard
Mlxipl			Mia
Nrg4			Ces1g
Fn1			Nexn
Ltbp4			Tcf21
Socs2			Orm2
AK089905			Gm41830
ENSMUST00000168641			Gm11967
BC048507			Cd209b
Ldlr			Gipc2
Scn4b			Mme
Kcnq1ot1			chr16:34524589-34573439_F
Gm20611			Kcnb1
Hpx			Daf2
A630031M23Rik			Tbxa2r
4933436I20Rik			Ppap2b
Gm826			Hsph1
Dnajc9			Pdia5
Ear10			Antxr1
Cpt1a			NAP111802-1
Pik3c2a			Acsl1
Mt1			Adrb3
Ido2			Wnt2
Slc37a1			4430402I18Rik
Slc9a3r2			Gm11128
Ptk2b			Olfr114
Eif4a2			Plekhf1
Rab23			2010109N18Rik
Ssr1			Smyd2
D830039M14Rik			Aig1
Cnp			Hsd17b6
chr14:78214602-78225827_F			Lcp1
C4b			Rreb1
Sms			Ces2c
D930048N14Rik			Extl1
chr5:52461266-52541416_R			Abca8a
Gm32461			Impa2
S100g			CB846113
B230307C23Rik			AK036907
Sgpl1			Pnpla3
Mrpl22			Gstm6
Insig2			Bmp6
0610010K14Rik			Tnfsf8
Agpat6			Gm35986
Lect1			Tmem246
Zkscan17			F2r
Osmr			Rasgrp2
Fmo2			Gucy1a2
Adra2a			Colec11
Tle2			Vangl2
Enpep			Lama1
Creb3l3			Clec4n
A330023F24Rik			chr14:55433382-55452757_R
Gne			Gimap4
Gm30308			Sarm1
Ier5			Ccbe1
Col5a3			Fzd7
Tomm20l			2900009J06Rik
Ckmt1			Cep85l
Xrn2			Scd2
Lrrk1			Ntn1
Cntf			Pmvk
Tmtc4			Extl1
Gm6994			Ppargc1b
Olfr1218			Oas1f
Ms4a8a			E2f2
Mad2l2			Sds
Gm16006			NAP028604-1
Csf2rb			Ly6e
6230400D17Rik			Ctcfl
Haao			Camp
Plin2			Slc15a2
Slc35b2			Cpxm1
Gm4131			Lbp
Exo1			Egfem1
Mapkapk2			Tnfrsf1a
Rasgrp3			Rbm3
Bmp5			Ldb2
Ltf			ENSMUST00000176907
BB237529			Nsdhl
2010107G23Rik			Rerg
Irx1			Pdgfra
Casp3			Col22a1
Cebpa			Gm32618
ENSMUST00000184915			Txndc11
Cxcr4			Timp3
Igtp			Bmp5
Ccdc69			Cd302
Lin9			Hhip
Srd5a1			Ano10
Nnmt			Mt1
Golph3l			Fn1
Trp63			Sucnr1
Lrrn3			Oit3
Tyms			Ifitm6
Tlr13			Akap12
Snhg1			Parp3
Adam11			Pi16
Eci2			Slco1a1
Rgs3			Sacs
B3galt1			Ednrb
Pde4a			Nrp2
St8sia3			Fam81a
Chkb			Acaa1a
Gm11223			Tspan18
Ear2			chr6:57583950-57624216_F
Leo1			Abca8a
Tuba8			ENSMUST00000120803
Zfand5			Hal
Slc25a46			Slc38a10
Trpm4			Nkd1
AK038233			Cp
Myct1			Lect2
Hsd17b7			Esam
Sec61b			Tmem171
Mcm3			E330009J07Rik
Rtfdc1			1700025B11Rik
1700060J05Rik			ENSMUST00000099684
Mtor			Mxra8
ENSMUST00000190584			Id1
Pde4b			Meis2
Bmf			Mib2
Safb2			Mcpt-ps1
Slc39a13			AK044091
Rgl1			Plekhg1
Tnfrsf1b			Synm
A430046D13Rik			Arvcf
Mki67			Pdk4
Smpd3			LOC102640562
Ankrd54			chr1:78591605-78606083_R
Ttc30a1			Akr1c14
Pgm3			Ncf2
Nacc2			Ddx58
Ttbk1			Kctd12b
Myom1			Ang3
Dlst			Tnfaip8l1
Rpph1			Gpcpd1
AK052606			F830014O18Rik
ENSMUST00000119377			Rundc3a
Syk			Tfpi
Dnajb6			E330011O21Rik
Hist2h2be			chr8:119739165-119739905_F
Scd1			P2ry1
Rpia			Lamb1
4930551O13Rik			chr2:173421598-173485043_R
Cdkn1a			Gm19705
Prdm9			chr3:95502970-95503399_R
Socs3			Aatk
Ccdc159			Cxadr
Gin1			Ctsc
Ntf5			Cobl
Zfp454			Tpmt
Camk1d			Fam25c
Tdp2			Alpl
Egfr			Hlcs
Bmp1			Saa4
chr1:133839368-133839762_F			Mapt
Tox			Lamb3
Etaa1os			Pcdhga9
Tiam2			Ppap2a
Cyp4a31			Pex11a
Stip1			Tmprss2
Frmd8os			BC049987
BC027231			Msln
Bcorl1			Dpysl2
Esr1			ENSMUST00000163110
2310067E19Rik			chr19:61227541-61274669_F
Gga2			Hsd17b11
Rabggtb			Cadm3
Ngfr			Alpk1
Pros1			C8a
Pgpep1l			Mme
Mmp11			Ecscr
Man2a1			Egfr
Fpgs
Mtor
Cpt1b
Arid2
Serpina7
Lcat
2310001K24Rik
Hist2h3c1
Rasd1
Fam195a
Acox1
LOC102632383
NAP111082-1
AK195524
Manf
Agpat3
Acpp
Serpine1
Nfkbiz
Marveld3
Casp8
Clec2d
Nr1d2
Hspa14
Tmed5
Itga6
Pde6h
Lrrc3
Col3a1
Prkd3
Junb
Dpf3
Slc38a2
Whrn
Sept4
Npc1
Hras
Slc25a25
Asic5
Mpo
Pycr1
9530076L18
Fgf11
Mtbp
Elovl1
Tgm1
Lrg1
Tbccd1
Tor3a
Tsc22d1
Klf9
Tifa
Car3
Tfr2
Adamts7
Gcat
Ecm1
Capn2
Slc22a21
Hamp2
Acot3
5730414N17Rik
E030018B13Rik
Bhlha15
Aldh1a7
Gemin6
3110001I22Rik
chr16:86770170-86874921_R
Kntc1
NAP111351-1
Ccna2
Zfp367
Polr2l
Lifr
Mafb
BC023105
LOC101056219
Pigp
Rn7sk
C5ar2
Ctcflos
Pcp4l1
Pidd1
Dnajb12
Upp2
Aebp2
Lbhd1
Ibtk
Fat4
Cyp2c70
Wnt5a
Gatm
Arhgef15
A930038B10Rik
Neil1
Ppdpf
Rhobtb3
Bfar
Hif3a
Amer2
Id4
Acss2
Slc16a5
Spcs3
Vamp5
Nr0b2
Tcf7
Plekha7
Dtl
chr15:102920547-102933472_R
chr6:31037606-31037912_R
Gfra1
Tmem11
Itpripl1
Klf3
Ikbkg
Tor3a
Pars2
Slc35d2
Acaca
Zfp27
Adck5
Stat3
NAP114397-1
Prtn3
Uap1l1
Heca
C4bp-ps1
Insig2
Mest
Hpgd
AK083287
Fgfr1
Ltbp4
Cyp4a31
Rnase4
Ocstamp
AK035396
Slc22a5
Lpin2
Cyb561
Ttc39a
AK089292
Gdf9
Ppih
Sh2d4a
Epha2
Nceh1
Arl4d
Caprin2
Smim6
Rdh10
4833420G17Rik
Afmid
1110034G24Rik
Hes6
A_55_P2725951
Herc1
Bhmt
Hnrnpa1
chr1:59449275-59474025_F
Bace2
Tmem258
Cpeb4
Eps8
Polr2i
Adamts13
Tdrd7
Mrps22
chr17:41231055-41249764_R
ENSMUST00000195192
Bud13
Sms
Ccdc67
Trp53inp1
Slc11a2
Ar
Dnah6
Hltf
Lipt1
Suv420h1
chr4:53315503-53316050_F
2310015A10Rik
Acadl
Mettl20
Plekhg6
Ern1
Rtfdc1
Cul4b
Pnpla5
Swsap1
Ip6k2
Trim34a
Ccdc171
Cdk5rap1
Krtap11-1
Smpd3
BY726210
Casc3
Srgap3
Herc1
AK028508
Grhpr
Ptprf
S1pr5
AK033299
Tmem88
Ppbp
Rnf24
Ints10
Cyp2j9
Rab30
Pstk
Prg4
3110043O21Rik
5730409E04Rik
Ppil1
Timeless
Zfp354c
Bcar1
Arhgap17
Lepr
Epb4.1l4aos
LOC102641377
chr7:128341797-128414692_R
Klf4
Fcgr4
Stra13
Slc13a3
Ccr8
5730405O15Rik
Bcl2l14
1810064F22Rik
Add3
Gdf10
Cyp2c40
Primpol
Mlec
Ing2
Eng
Tcp11l2
Fam47e
1700029I15Rik
Wwox
Fut8
Mphosph6
Tsc22d2
Synpo2
Pold1
NAP095950-001
BC021614
Hsd3b3
Cxcl1
Gm36204
Pkmyt1
Qsox1
Pdk1
Fdft1
Mup21
9530053J19Rik
Slc16a10
Tox
Smim13
Mtl5
Mxra8
Ano2
3110009E18Rik
Pecr
Echdc1
Tnfaip2
Tmprss3
LOC102636896
Gins1
Tpgs2
Pisd
Camk1d
AI464196
Slc6a16
Naa30
Rbms3
Gm8884
Ndufaf5
Sorl1
Zdhhc22
Lypd5
Trip4
Slc25a33
Ogn
Gm12500
Traf3ip2
Polr3g
Abi3bp
Eya1
Gm42151
Wdr73
Nmrk1
Ttll8
Opa3
Acsl1
TC1637523
Erbb2ip
chr4:146507925-146532650_R
Pkhd1
Ly6c1
Ripply3
Brap
Lincpint
chr14:73729977-73751877_R
Rgn
chr5:112297381-112328281_R
Cyp4a10
S100a8
Rbbp4
Kmo
Irf6
Bri3bp
Btn1a1
Iglon5
Hdc
Agpat6
Serpina6
Paox
Srebf1
Inhbe
Cyp2c29
Lcmt1
AW060805
Tns2
Ddx58
AK050491
Ddo
Klhl24
Prkdc
Tmem26
Slc7a2
Rab14
Inpp4a
Adhfe1
Osbpl1a
Lefty1
Synpo
Mpped2
Cklf
2610528J11Rik
Gabarapl1
Rwdd2b
Adamtsl1
Cdh1
Dtymk
Zfp189
Mbnl3
4833422C13Rik
Mvd
Sac3d1
Etl4
Cyb5b
AI844869
Cobll1
AI195470
Lcor
Pdgfrl
C230037L09
Napepld
Smim1
chr14:79304650-79345152_F
Phf6
Dfna5
Kantr
Stat3
Rrs1
Rhoj
Fam35a
Telo2
Mgp
Arl15
Cpne8
Igfbp5
Calcoco1
Zc4h2
Scara5
Enpp3
Cyth3
Gm10516
Art3
Serpina11
Rab23
Fbf1
Pycr2
Nln
Ffar4
Gm31645
Robo1
Kctd2
Btg2
Pacsin2
Mrgprf
4930480G23Rik
Sybu
Ddit4l
1700039E15Rik
6430571L13Rik
Ddx11
Tfr2
Gm15446
D2Bwg0886e
Usp21
Cep19
Alkbh7
Ehd1
Zbtb8a
Hspa13
Gpr182
Ikbip
Gna14
Vldlr
Actg1
Ccdc51
Stard4
Cyp2c69
Zfp53
Tnrc6c
Rtbdn
Pxdc1
Slc41a2
Irgm1
Slc7a15
Cib2
Mmp27
Enpp3
Efemp1
Skap2
Mir99ahg
Rad51b
Snrpd1
Ptpdc1
Ssr2
Ppp3cc
H2-Eb1
Akap13
Retsat
Lpin1
Adamts2
Ihh
Cyp1a1
Btnl9
Mgme1
Mfhas1
Cd300e
Slc30a8
A_55_P2581296
Tjp3
Chic1
2210011G09Rik
Kdm2b
Serping1
Gm42102
Plet1
H2-Ab1
Hnrnpl
Ppp1r14b
Atp10d
Zfp322a
Tlr5
Etl4
Fkbp4
Cebpd
Ppp1r15a
Arhgef3
2810021J22Rik
C2cd4d
Tsc22d2
Trim21
Pcdh12
Kcmf1
Serpine2
Tmed8
Reln
Snai2
Tspyl4
Plin2
Dusp1
Mcm3
Mbd5
Figf
Slc9b2
Tgfbr3
Apol10b
Mpv17l2
Bag2
2700081O15Rik
Plac9a
2310057B04Rik
chr4:141527564-141547339_F
Oscar
Zfp932
Ccnj
Zfp367
Slc25a34
Mpped2
BC058985
Taf1d
Fam89a
Atf5
Tyms
Spsb4
Cyp4f14
Jmy
Zfp551
Slc22a28
Dnah1
Slc25a51
Msh6
Cxx1c
B230354K17Rik
Cela1
Neurog2
Pofut2
Lmnb1
Chrna4
Zbtb5
4732419C18Rik
Trim13
Mdc1
Afm
Snrpa
Nudt22
Ormdl1
chr12:85210777-85262127_R
Aurka
Adgra2
Klf10
Ctsc
Avpr1a
Rwdd3
Neurl1b
Atg2a
Ddit4
Svil
Sgpl1
Zmym3
Dnmbp
Mgst3
Nr4a1
Gimap1
Gstm3
Dnajb4
Abcb4
Tmem176b
Tbc1d2
Erc2
Cyp2c67
Tuba1b
Adamts9
Lss
Dapk1
Eda
Magee1
Them4
Shroom3
Ids
Zc3h6
Jund
Fbxl18
chr6:116123643-116124550_F
Gbp7
9030619P08Rik
C1qtnf2
Slc9a3r2
Mms22l
Tle3
L3mbtl3
Klhl8
Gnrh1
Acot8
Polr2i
Sult2a8
Pllp
Scn5a
Dnase1
Khk
Ifi47
TC1651530
Kmo
Unc79
Clstn3
Gstm1
Osmr
Serp1
Creld2
Disp2
2310001H17Rik
Dcaf6
Gstm6
Gm10804
Dclk3
Stx3
Dck
Smyd2
Sae1
Tube1
Tsen15
B3galt1
Socs1
Dynll1
Tcf19
Zfp322a
0610010K14Rik
CJ206177
Zbtb44
Pex19
Bcl2l11
Col27a1
Pdzk1
Fignl1
Rassf7
Sgms1
Arhgap24
AK170517
Ly6c2
Gltscr2
Khk
Hacd3
Incenp
2210039B01Rik
Fam129b
Rhbdf2
Gorasp2
Aaas
Hip1r
Tubb6
Tnfrsf12a
Arih1
Pex1
Pde4d
Hp
Fam43a
Trmt61b
Ppih
Pla2g6
Inca1
Gm36855
Rab38
Stxbp4
BI695924
chr1:71984564-71985074_R
Pygl
Hmox1
Cox6b2
Acaca
Cstf3
Irx3
Fam171a1
Dnajc9
Cnpy4
Pde4dip
Zfp518b
chr19:5771425-5848475_F
Cpz
1810008I18Rik
Hadhb
AK089991
Pmf1
Ren1
Rmdn2
Tle3
Fndc4
Arrdc3
Gm19651
Ralgapa2
Igdcc4
Igfbp7
Rfxank
Ldlr
chr6:31170350-31287353_F
Sema5b
H2-Ab1
A930038B10Rik
Il11ra1
Lpin2
Tfpi
Dusp12
Gm4055
Hnrnpc
Mllt3
Slc13a5
Gm4208
LOC102638515
Ube2cbp
Ppm1k
Cebpe
Cxcl12
Rasgrp2
Rcan2
Wfdc1
Plce1
chr4:131734714-131741964_R
Rbms1
Bcar3
Csrp3
Gbp5
Teddm2
Il7r
Glod5
Ccdc171
Hist3h2a
Syt12
Capza1
Slc25a44
Memo1
A130072N09Rik
Litaf
Papd7
Ephb3
Sik3
Nr5a1
Klhl36
Tubb5
Lipg
Sybu
Gm6377
Hsd3b2
C8b
Rnf17
Isoc1
Camk2d
Gpx8
chr14:79248990-79315446_F
Tkt
Ovgp1
Mtfr2
Wdfy3
9530082P21Rik
Eaf2
Chrm3
Hapln4
Crcp
Chic2
Tmem204
chr6:31078802-31079644_R
Zfp324
4931440J10Rik
Nme6
chr11:117835849-117842574_R
Zfand6
AA414992
Gcfc2
Sdc1
Gucy1b3
Polr3k
Garem
Gng11
Crot
Mtmr1
Alkbh2
Tonsl
Pla2g7
Rps20
Gm11128
Fut1
Rap2a
1600023N17Rik
Lgr5
Slc35d1
Gfra1
AK050026
Gm8883
Pik3c2a
Mmd
Slc25a30
Ang2
ENSMUST00000100019
Hist2h3c2
Myl7
Ren2
Kif1b
Rcan2
Itprip
Ackr3
Unc93a
Ccdc33
Gan
3110062M04Rik
Sec61g
Mir143hg
9530046B11Rik
Ang
Tmem18
Slco3a1
Spink1
Brpf3
Gm8675
G0s2
Trim14
March5
Abhd6
Asic5
Cyp17a1
Ppp2r2d
Ddx21
Ranbp3l
chr19:61177675-61219875_R
Sdc4
Lrrc66
Sc5d
Phka2
Pnkd
Msh2
Pea15a
Gm28856
Foxa1
Bco2
Gde1
Cys1
Ikbip
Rnf170
Slc22a30
Dusp8
Mup-ps12
Pde9a
Ces2a
Vmn1r177
Cdk1
Slc5a6
Smc2
Pex19
Psme3
Vcam1
Nudcd1
Wdr78
Dnajb11
Gm10033
Manf
Gm10910
Polm
Arrdc4
AI463170
Mefv
4833422C13Rik
Cth
Thrap3
Grn
Rasgef1b
Optn
Med12l
AK086504
Sos1
Clec2d
4930412M03Rik
Klf11
Il15
Sh3bp5
Tor1aip1
chr5:136150450-136160852_F
Lcor
4930402H24Rik
Gm4952
Smim19
Tmed5
Rcn3
Fdxacb1
Ankrd2
Ifrd1
Dnajb4
Nmi
Serpina9
I730030J21Rik
Top2a
Tmc7
Raet1a
Mid1ip1
Atp10d
Lamb1
Rpusd4
Aunip
Atp6v1e1
Zfp41
Etnppl
ENSMUST00000195192
4732423E21Rik
Aqp9
Hdac5
Dnase2b
Six5
Tlr5
Arhgef17
C8a
NAP092556-001
Ppara
C9
Rgp1
A_55_P2539048
Rprl2
Afmid
Ptp4a1
LOC102637942
Tnfrsf19
Tle3
Sult1e1
DV068753
Pank1
Spata24
Prss8
ENSMUST00000195192
Nrn1
Coq10a
Per3
Synj2
Acadm
Hat1
chr6:146493273-146493932_R
AK037423
Zfp940
Pbdc1
Poli
Caln1
Lamb3
Cebpb
Mef2c
Magohb
Gpd2
Slc25a22
Aldh7a1
Sds
Cgref1
Fancg
NAP059909-1
chr11:96111499-96126224_R
Dnajb5
3110052M02Rik
Wars
Gstm1
Nqo2
Dnajc14
chr6:11996975-12037300_F
Gm40812
AA879870
Marcks
Gm4285
Wee1
Chek1
Nav2
Lhfp
Adcy1
Gm10768
Sema4a
Cyp2c55
Lrtm2
Herpud1
Osbpl11
Fam20c
Gm5122
Vwa8
Nqo2
E030042N06Rik
3110043O21Rik
Osbpl5
Hykk
Umps
Epb4.1
Pnpla2
Xpa
Tdrkh
Cnnm2
Kank2
5430420F09Rik
Plvap
chr6:90436386-90469399_F
Pck1
Icam2
Elovl1
ENSMUST00000103426
Usp2
Xrn2
Cyp2c38
Sh3pxd2a
BC125002
Upp2
Arid5a
Tmbim4
Mpeg1
Pde4d
Dnmt3b
Tff3
Gm16062
chr5:125861675-125880125_R
Acsf2
Siva1
Galm
chr15:74474704-74474770_F
D030063E12
Hsdl2
Slc18a1
Ube4b
Slc25a35
Kcnk10
Celf2
chr12:110909258-110913909_F
4930506C21Rik
Jak3
Pnpla5
Loxl4
Gucy1a3
Nr1d1
Slc4a4
Gata6
Il13ra2
Sept4
Smc2
Ptprm
Hyou1
Dnase1
Mtap
Rtkn
Tm6sf1
Fzd8
Cml1
Tbcel
Iqcc
Cntrob
Inpp5f
Adck5
Myd88
AI608034
Lrat
Ubd
Aass
9530083O12Rik
AK039015
Mycn
Gm9958
Ttr
Fam71f2
Syne3
AK033778
Mapk1ip1
Macrod2
Igfbp5
Hykk
Gata4
Gdf2
Slc22a3
Cd248
Gyk
Gm13154
Dhcr7
Cs
Ssr2
Traf3ip2
Kctd15
Gtf3c5
Gemin2
Lyn
Slc25a12
Itga8
Nav2
chr8:126268510-126290810_R
Gm16551
Elp2
Dlst
Ugt2b1
Map1lc3b
Calm3
Arhgap29
Slco1a1
Greb1l
Slc25a42
Mirg
Tuba3a
Tsc22d1
AK078917
C8b
Rnf41
6230400D17Rik
Myh11
Samd9l
Tpst1
2310022B05Rik
Rgs3
Psph
Rnf144b
Fgfr3
Notum
Gabra2
Hsd3b1
Abhd1
CJ042244
Tcp11l2
Slc23a3
Cntn4
Galnt2
Got1
Zfand5
Baz1a
Usp53
Kitl
ENSMUST00000034653
Caln1
Traf3
Zfp30
Ftsj2
Dnajb2
Gm15327
Tacc2
Nsl1
Rab3b
Dynlt1f
Crat
AY074887
Mcm6
Gbe1
Rnase2a
Clca3a1
Stat5a
A730008H23Rik
Dusp19
ENSMUST00000119515
Hmgcr
Igfals
1700029J03Rik
1700001J04Rik
Gm11837
Fabp5
Ikbkg
Adgrl4
LOC105245295
Lrtm1
ENSMUST00000126739
Col6a1
Rad9a
Irgm1
Nek7
LOC102643057
ENSMUST00000119085
Ces2b
Lum
Cd5l
Syvn1
Aifm2
B930025P03Rik
Arhgef19
Fos
Ap1s3
Olfml1
Acaa1b
Akr1c6
Pnpla8
Mefv
Csf1
Lhx2
Gm9921
Sigmar1
Fasn
Vegfa
Rnf145
Zfp362
Hnrnpc
Exoc1
chr1:36012298-36020311_R
Mllt3
AK078720
Sult2a7
Sgms1
chr13:51256165-51256392_F
Kcnj8
Inhba
Tmem45a
Igsf11
Btbd16
Gnpda1
Nln
Mdk
4933440N22Rik
Ccdc134
Mast3
2900008C10Rik
Mageh1
Rb1cc1
Tenm3
Zfp950
Atxn7l1
Mcm3
Xiap
2010111I01Rik
Vmn1r65
A930004D18Rik
Rorc
Ufl1
Ppargc1a
CB566291
Gnrh1
Akap17b
Bmper
Zc3hav1
Ptp4a1
Actb
Mt2
Gm6484
Fen1
St6gal2
Cav2
Slc17a3
Prr5
Ube2t
AA986860
Sesn3
Gcfc2
2310034O05Rik
ENSMUST00000129312
Fam174b
Ar
Orai1
Snhg3
Ell3
Npr3
Gtf2ird1
Hsd17b2
Serpina12
Ptges3l
Ola1
chr6:120670699-120677449_F
Tgoln2
chr14:77511189-77522852_F
Dnaaf2
ENSMUST00000119165
Kdsr
LOC101056056
Fxr1
Tacc2
Gnat2
Csrnp1
Ppic
Pptc7
Rbpms
Abhd8
Alg12
B4galt7
Gm10033
0610031O16Rik
AK049046
5330406M23Rik
Nr3c2
Enoph1
Ppard
Spdef
Dapk2
Slc18b1
Nr1d2
Mat1a
Dlg4
Dot1l
Vav1
ENSMUST00000135088
Lgals4
2610507I01Rik
Gnl2
Arsa
Mogat2
chr8:108153471-108159346_F
chr3:108763862-108772151_F
chr8:83210957-83219451_F
Mdp1
Trim7
Serpina3f
Gm13152
Gm15133
Taf4b
Zdhhc25
Brcc3
Tmem39a
Phax
Wdr89
1810062O18Rik
Rspo1
Dnajb2
Dnmt1
Fbxo17
Kctd10
Ccl24
Inmt
Atl2
Dreh
Rbm3
Sparc
Fmo2
Ar
Gna15
Paox
Gm39749
Per2
Nrn1
Fam98b
Adra1b
Nup43
Orm3
Akr1c14
Acot3
Gin1
Gm33318
4833411C07Rik
Olfr1022
Cdk2ap2
Fbxo32
Slc27a2
Parp3
Islr
Foxf1
Gal3st1
Myom3
Bambi
Serf1
Gsta3
Mmd2
Fem1c
Ikbke
Ndn
Lpin2
Klf1
chr4:116790373-116797823_R
Unc79
Klf12
Dgkh
Cenpc1
Ctso
1500032P08Rik
Sult1c2
Ramp2
chr15:102926581-102932542_R
Calcrl
Tmtc4
Cidec
Acaca
Dio3os
Tgfb1i1
Ttc21b
A_55_P2518127
Cbx4
Ciita
Mesdc1
Cxx1b
B430203I24Rik
Fbxo30
Psmc3ip
Cyhr1
Slc25a23
3010026O09Rik
9030622O22Rik
Sult2a3
Ctdspl
Fdps
Ccng2
Thrsp
H6pd
BX527097
Zmym1
Itga6
Mthfsd
Trip13
Pla2g7
Rassf2
Ciart
Stk17b
Dennd2a
Asb7
Ly6d
Sun2
Chil3
Foxo3
Kantr
Slco3a1
Gins2
E2f2
Marveld2
Acta2
Cand1
Cyp7a1
Syt1
Mir99ahg
Sec23b
Zfp672
Dexi
Lifr
chr4:55465247-55494547_R
Smcr8
Fcor
Ifi27l2a
Mbtd1
Fads2
Bre
Sc5d
Fxr1
Rsad1
Foxa2
1500012F01Rik
Slc22a30
Chpt1
chr11:35805295-35817263_F
Msl3l2
Keg1
Mlh1
1110028F11Rik
Prl2c1
Evc2
Prkd3
Ubr5
Smc2
AF039839
3930401B19Rik
Trdmt1
Fam214b
Tuba4a
Gm15441
Kdf1
Shh
Atp11a
Ikbkg
Cyb5r3
4732491K20Rik
Slc16a10
Ifitm1
Aacs
Tmem158
chr2:84340904-84408703_R
Mrpl4
Mkln1os
4930458D05Rik
Bfar
Ola1
AK038159
Ctbs
Trim45
Tsc22d2
Meis1
Tpgs2
Lcn2
Pcbd1
Hspb8
Sorbs3
Pnldc1
Lpgat1
NAP111439-1
chr12:52944867-52971992_R
Slc2a9
Klhl5
Wt1
Dct
Clip1
Sox6os
Brca2
Dedd2
Klhl24
Orm3
Bud13
Gltscr2
Tbcc
G6pc
Rasd1
Pde4a
Otc
Orm1
Whsc1
Sdc1
Snhg14
Acot7
She
Slc25a35
Slc16a5
chr14:62263564-62307496_R
Miox
Cblb
Gyk
Itgae
Efemp1
Trp53inp1
Gm4841
Fn3k
NAP095734-001
Apol11b
Smad6
BQ557966
Rab9
Slc35b1
Fmnl3
Cyb5r3
Tirap
Fh1
Igf1os
Shank2
Asl
Irgm2
chr13:34693404-34717987_R
Galnt6
ENSMUST00000102977
Rassf1
Sulf2
Akr1d1
Kynu
Fibin
Itpa
Fitm2
Ethe1
Uggt1
Synpo2l
Sdsl
1810013L24Rik
Tnfaip2
Sgk3
Snhg12
Itih4
Dusp12
chr5:74340084-74346709_R
Arl13b
Dmgdh
Ttc39c
Ralgapa2
ENSMUST00000095186
Hrg
Wdr89
chr7:88668435-88674440_F
Gm15411
Cdc20
Rin3
Gpt2
Sptlc2
Il6ra
Nudt13
Ppp1r3c
Gpcpd1
Osbpl8
Tradd
Wfdc15b
Lsr
Akr1b8
Chil1
Rps6ka1
Crybg3
Hspb2
Marco
chr8:119732348-119749198_F
9130023H24Rik
Adck2
Acot11
Gucy2c
Sell
NAP005045-002
AK079595
Slc26a2
Ppm1f
Tle1
chr17:71183978-71185384_F
A530072M11Rik
Stx2
Cyp4f15
Ttll12
Cp
Brdt
Slc25a1
ENSMUST00000197160
Taf9
Mbtd1
Lzts1
Pif1
Tk1
Acaca
chr2:119697845-119719245_F
Aqp1
Scamp5
Mad2l1
2700029M09Rik
Atpif1
Tbc1d8
Rufy4
Gtf2h1
Ctsl
Pdp2
Gsta3
3110052M02Rik
ENSMUST00000140182
Wdr43
Hyal2
chr17:45524689-45525320_R
Fam219b
ENSMUST00000084813
Ggct
Tardbp
Trim26
Ccdc64
Sbsn
Mettl20
Acot5
Alas2
Itih3
Jun
chr10:117027298-117032998_F
Cgn
Crebbp
Prpsap1
Madd
Gm6135
BC030420
Tle1
Ackr1
BG086592
Nkd2
Phldb3
AK139938
Pgpep1
4931428F04Rik
Tmem41b
Gm30374
Dll1
Pdgfrb
Leap2
Sigmar1
Hipk3
Ecscr
1810011O10Rik
Zfp329
Sstr5
chr13:41337973-41379821_R
Lpgat1
Gm3255
Ihh
Ift80
Nme6
Gpi1
Zwilch
Ccdc61
Mrpl38
Dmtn
Slc38a4
Gm38411
Fam172a
Cd274
AK046981
Ralgapa2
Nup155
Dhtkd1
Btg2
Tnik
Dio3os
Slc22a27
Trmt61b
Flcn
Ang6
Gm19345
Gm29669
Daam1
Szt2
Cerkl
Fmo3
ENSMUST00000169057
Chit1
Lrig2
Flrt1
Fkbp5
Gm12992
Gm34047
Itgb3
LOC105243964
C130078N14
Cdca3
Gm2814
Recql4
Prune
Gch1
Fcgr2b
Atxn7l1
Gm9975
1200007C13Rik
Slc2a4
Acot4
Hist2h2be
chr17:15100982-15115630_R
Plaa
Gm39079
Eprs
Rnf24
Zfp763
Aebp2
Slc2a4
Lcor
Cyp2b13
Atf5
Hspb6
ENSMUST00000122963
4633401B06Rik
Tgtp2
Sgol2a
Plekha7
Ezr
Atp11c
Rtp4
C330021F23Rik
Raet1b
Ccnl1
Ldlrad3
Brca2
Rnf181
1700110I01Rik
Usp46
Wfdc1
Gapdhs
Fbxl17
1810044D09Rik
Klf10
Slc18a1
Lin7a
Tmie
Susd4
chr5:75389503-75396250_R
Ugp2
ENSMUST00000164667
Slc4a4
Slc26a6
9530014B07Rik
Hfe
Hsd3b2
Dut
Fam114a1
Fam20a
Gbp8
Zfp697
Snx10
1700040L02Rik
Pmvk
Cyth2
Dock7
Slc25a32
Tnxb
Agl
Terf2ip
LOC102642957
Enkd1
Adck3
2310002F09Rik
Sec61b
Tmem176a
Slc41a3
5033421B08Rik
Anp32a
Arel1
Rpusd1
Tle2
Adh1
Rtn4rl1
Zfp449
Fut8
Casp3
Jam3
Eef2k
Gm10272
Phyhipl
Aifm2
Armcx2
9430020K01Rik
Heatr5a
Rgs3
Agpat5
Sept5
Hspa1a
Slc26a6
Arhgap20os
Bcat2
Txnip
EH109481
Tmem131
ENSMUST00000099385
AK143102
Sqstm1
Rasa2
Atp8b5
Cpt2
chr9:56910620-56919495_R
Ces1f
Itpkc
Mtfmt
Map4
Gdpgp1
Sqstm1
TC1574886
Map3k5
Eif1
Msx1
Gm5803
Hsd3b6
Cyp4a10
Mfsd9
Rbpms
chr16:21794418-21809113_F
chr2:79517813-79518321_F
Me1
1700045H11Rik
Irgm1
Kcnj16
Zfp119a
Mad2l2
Xrcc2
Zfp791
Asns
Akap7
Slc17a9
Tmcc1
Kank1
Sirt1
Il6st
G6pdx
B4galt7
Vil1
Atp2b2
Zfp879
chr9:78104935-78116974_F
Shcbp1
Tuba1b
Fbxl17
Svip
Spc24
8030462N17Rik
Col27a1
Ccnl1
Wfdc3
Lysmd3
Sgsh
Gm33543
Eef2k
Slc39a1
Oasl1
F13a1
Tor1b
Scn8a
Ppip5k1
Esr1
Lamp2
Pde6h
Psen2
Utp14b
Lactb
ENSMUST00000168646
Pik3c2g
ENSMUST00000059474
Suv39h2
E030003E18Rik
Wdr19
Mtfp1
Clca3a1
Lysmd2
P4ha2
Fzd8
chr13:65610375-65634500_F
Dera
Zfp54
Sh3bp5
Gpsm2
9430037G07Rik
Foxp2
Ehd3
Gbe1
Smtnl2
Kif3a
Acat3
Recql4
Smchd1
Rb1cc1
Notumos
Snhg6
Apcs
Rnf19a
Svil
Smtn
Smtn
Zfp612
Mum1
chr4:101040523-101080248_F
Fbxo31
1810059H22Rik
Prune
Sftpa1
Prim1
Gm33447
C530042K13Rik
Ms4a8a
Wrb
Timp2
Agpat2
Sox18
Tox
Pdpn
chr3:51890691-51891781_R
Tnfaip8l2
Siva1
Xkr8
Slc3a1
2900026A02Rik
Hist1h1e
A_55_P2146655
2700029M09Rik
Il15ra
Rnf214
A330023F24Rik
Dock3
Nkain2
4931440P22Rik
Lpin2
Gas2l3
Rb1cc1
Rps24
Acot2
Zfp655
chr15:8463685-8494960_R
Arih1
Scaper
Gldn
Cyp3a44
Mtch2
Rabgef1
Pdzk1ip1
Srms
E130101M22
Sertad3
Grm8
Slc6a9
Slc8b1
Setd4
Mapk15
Cpeb2
Slc22a5
Mcm5
Cabyr
Gstt2
Stxbp1
Gm10576
Dab2ip
Pcsk9
2310067E19Rik
Atp5s
Mmp7
Tmem56
Lipc
Ptgr1
Isyna1
NAP096054-001
chr6:31233512-31241062_R
ENSMUST00000177157
Pex13
Marveld1
Nme6
Rxrg
Abcb4
Dcun1d3
Mtbp
Mettl5
Rab3il1
5830408B19Rik
Exosc9
Saa3
Pde6d
Kdm1b
Nsmf
Nek7
AK042514
Htra2
Hic2
Map1lc3b
Ccdc148
chr17:95150800-95180650_F
Acot12
Hnrnpl
Tnnc1
Tiam2
Clec4g
chr7:66574000-66577193_F
Nrep
Arg2
Slc35a1
Vaultrc5
Pms1
Lhpp
Fam13b
Fn3k
Vti1a
Zfp932
Rab3d
Adck5
Ehd2
ENSMUST00000073997
Rnf146
AV112998
Cachd1
Acsl1
ENSMUST00000072427
Slc4a1
Pofut1
chr10:116814196-116920696_R
NAP112173-1
Sema3d
Dapk2
Fam71d
3110009E18Rik
Nfil3
Cyp4a10
1700031F05Rik
Tmem50b
Tmsb10
March5
Abhd17b
BE944806
Glul
Ddi2
Hyi
Dyrk3
Epb4.1
Slc19a1
Tmem82
Mir22hg
Atp11a
Il27
Sp5
Tmsb10
Gale
Emilin1
Lamc1
Plce1
chr15:58985008-58985429_F
Lrig2
Rnf43
Galm
Rnf186
Zbtb5
Pcdh18
Zfp78
Hspa4
Gm5524
Mreg
Hnrnpa1
Rpl10a
9630013D21Rik
Ttc7
Pdilt
Slc35d2
A_55_P2071028
Elavl4
Cdcp1
Ptpn9
4833412C15Rik
Mmrn2
Rsph1
Gm16793
Klhl13
Ldlrad3
Mfsd7c
Cdc23
Polr3g
Lpin1
Gm31872
Dlgap1
Olig1
1700017B05Rik
Kiss1
Prlr
Cds2
Dsg2
Gmppb
Hadhb
Gprasp2
Igfbp1
Slc12a5
Nup93
Aqp8
Acot5
Vldlr
5031439G07Rik
Zfp606
Klf3
Steap2
Ramp2
Coro2b
Zfand6
Kdr
1700001J11Rik
Rnf169
6030451C04Rik
Lrp2bp
Hebp2
chr15:100908725-100908912_F
LOC105247169
Mtmr7
Lysmd3
Tmtc2
Crtap
Abl2
Pola1
Cav2
Fzd4
Mthfsd
Mthfd1l
Rnf217
BG080041
Shf
Acss2os
4930528G23Rik
Epb4.1
Snhg5
Adra2b
Cldn14
Nsmf
chr16:95978147-96138364_R
Olfr342
Gas1
Itga7
Flot1
Wnt5a
Camk1d
Cln8
Sqle
Rarg
Pigr
Acad9
Ppdpf
Recql
Ppp2r5c
2010204K13Rik
Cyp26a1
Acsm3
Pdk1
2310069G16Rik
Pdia3
Dhrs9
Atxn7l1
Nfil3
chr4:86267450-86277650_F
Josd1
Lix1l
Pdzrn3
D130043K22Rik
Stard3nl
Vcam1
Txnl4b
5031434O11Rik
Shisa5
Zbed5
Nt5e
E230001N04Rik
Ccnd1
Rps6kc1
NAP111930-1
Gm34746
Dlg4
Gaa
Xbp1
Plin5
Hid1
Hn1l
Gart
Pmm1
Lman1
Tmem144
Gm16157
Cyth1
A_55_P2726391
Zfp493
1810013D15Rik
Fam133b
Atp2b2
Abhd15
Agl
chr18:47313842-47315840_F
Gata6
Zbp1
ENSMUST00000071522
Nnmt
ENSMUST00000129154
Qdpr
chr6:140639450-140662200_F
Slc22a13
Mir99ahg
chr8:122920901-123008463_F
Tbc1d31
Cpe
Tmem87b
Itm2a
chr11:18367482-18393258_R
Slc22a13b-ps
Kat6b
Iqce
Rassf3
Eps15
Timeless
Arhgap24
Cobll1
Gm17753
1700055D18Rik
Tiam1
Paip1
Zfp655
LOC102635844
chr13:65716675-65765575_F
Slc25a23
chr7:13533925-13544525_F
Pkhd1
Ung
Mme
5430434G16Rik
Cobll1
Gngt1
Ell3
Olfr1500
Ube2v2
Pip5k1a
Ankrd24
AI464131
Arl6ip6
chr18:35967933-35986564_F
Marcksl1
Rbm43
Mef2d
Lipg
Ppp1r14a
Traf3
Hsp90aa1
Jdp2
AK084849
Sbk1
Dvl3
Gm4673
Zfp40
Acly
AF061179
Hnrnpa3
Mbd1
Mpeg1
Nsg1
Clmp
2810408I11Rik
Btg1
Akap2
Tmco4
Rfc4
Aard
AK144717
chr3:21964899-21974885_F
Cd209f
Ap4m1
Plxna2
Ralgps1
AK044196
Tcf21
Orm2
Cdkn2b
Gm41830
Gm11967
Gm21286
Etnk2
Ssh2
Tdpoz2
Gipc2
chr17:15357376-15385701_F
2810002D19Rik
Mme
Lepr
chr16:34524589-34573439_F
Pik3ap1
Chst2
Ptpru
Zfp428
Tbxa2r
Slc39a14
Arf5
Pla2g12a
D7Wsu130e
Lmnb2
Man1a
Plekhg3
Cenph
NAP111802-1
4930458D05Rik
Acsl1
Acnat2
Dnajb4
Trib1
Bsdc1
Gde1
4430402I18Rik
Tyms-ps
Anks4b
Gm11128
Prpsap1
Olfr114
Papss1
2010109N18Rik
Fam107a
B930095G15Rik
Nudt7
Meis2
Epb4.1
A1bg
Arntl
Casz1
ENSMUST00000120024
Tigar
Smyd2
Them4
Arhgef26
Pdp1
Epm2a
Aig1
Egr1
Slc10a6
Acnat2
Anapc16
Dclre1b
Msh2
Ces2c
Slc23a2
Hjurp
Gadd45g
Timm9
Abca8a
6330418K02Rik
LOC102641500
Fcgr3
ENSMUST00000177715
Cyp2c55
Atp8b1
CB846113
Sec23a
Homez
Ppp1r3g
CK381125
Gtpbp2
AK045690
Tmed5
chr17:27703181-27716306_F
Ccnl1
Ank
Csrp2
A530006G24Rik
Abca6
Pnpla3
Gstm6
Gm11783
Slc25a35
chr9:14460976-14488051_F
Nrbf2
Sbno2
Cnnm1
Rmdn2
FJ654103
Myl6b
Frem1
Gm35986
Picalm
Pik3r5
Naip1
Ckap2
Srsf3
F2r
Lepr
Rasgrp2
Gucy1a2
Acly
chr4:146507925-146532650_R
Plce1
ENSMUST00000098589
Efemp2
Nudt16l1
Hmga1
Colec11
chr3:58496493-58601253_F
Gale
Zfp622
Gck
Vangl2
Bbc3
BB312617
Cd300a
Zfp787
E2f7
Abtb2
Akap17b
chr13:104591573-104599048_R
AK080204
Xpo1
Anp32e
Asb2
Lama1
Gtf2h1
Fbxo31
Rfc5
Zbtb44
9330175E14Rik
Rhobtb1
Gpat2
Slc25a42
Gne
Gimap9
Gimap4
Slc16a7
Irf5
Med19
Ptp4a1
Pex14
Sarm1
Slc13a2
Ccbe1
ENSMUST00000118339
3110009E18Rik
Zfp692
Fam20c
Bcl2l15
Pik3c2a
Hbb-b2
Hspa14
Cpeb4
Gcc1
Fzd7
AK212603
Kalrn
Hmgcs2
Wfs1
Kif1b
2410006H16Rik
Lepr
Cep85l
Hic2
Nosip
Scd2
Ntn1
Pmvk
Nkain4
Mknk2
Mcm4
Tlcd2
Arhgef16
Gm4129
chr1:138528250-138538250_F
Rpa1
Atad2
E2f2
Olfr1162
LOC102636309
Sds
Ager
Pip4k2b
Ly6e
Ctcfl
Camp
TC1720293
Cpxm1
Dnaja4
D830044D21Rik
chr14:26834450-26847000_R
Lbp
Egfem1
Rbm3
chr2:143988645-143993945_R
Ldb2
ENSMUST00000176907
Ly6a
Nsdhl
Ppara
Hectd1
Fgf11
Dhx57
Kat6b
Gm32618
Map1lc3b
Irf5
Cdkn2d
Tor1b
Tm4sf4
Aass
Cad
Gpt2
Fam84b
ENSMUST00000121822
Timm9
Slc11a2
Serinc2
chr5:137395007-137412976_F
D630024D03Rik
Hhat
Bmp5
Tor1a
Msi2
Aoc2
Abca17
Nrg4
Cxcl13
Hist1h2ab
Thada
Tmprss7
Robo2
chr2:108456668-108532418_F
Cxcl10
Otub2
Lpin2
Ano10
Map2k6
Gm10638
Hpdl
Mfsd2a
Arih2
Il20
Srm
Mt1
Rcl1
Tab2
Cdca5
Sucnr1
ENSMUST00000120059
Oit3
Ephx2
Ifitm6
Cks1b
Mgat2
Hist1h1b
4833422C13Rik
Gmppb
9330133O14Rik
Erbb2ip
Tert
P2rx5
Oplah
Pnpla6
Usp39
1700021K19Rik
Pi16
Slco1a1
Ticam1
Sik1
Pla2g4b
Sacs
Ednrb
Enpp6
Zeb2
Nrp2
Fam81a
Slc25a15
Acaa1a
Tspan18
Cacybp
Cyr61
Mlxipl
chr17:21787577-21828406_F
Abca8a
Cd163
Lrrk1
chr18:75518299-75524782_R
ENSMUST00000120803
Hal
Pcnxl4
Slc38a10
Polr2d
Nkd1
Trim65
Cp
Cd276
AU041133
Lect2
Slc35g1
Oasl1
Sgms1
Hilpda
5830454E08Rik
9530006C21Rik
Zfp760
Shb
Sema4b
E330009J07Rik
Hectd1
1700025B11Rik
Irs2
Fn1
Ccar1
Gpi1
Sco2
BC057675
Eci3
Gm10621
Cyp2b10
Serpina4-ps1
Ube2b
Apol7a
Mbd1
Cdkn1a
Tbl1xr1
Zfp36l2
Traf5
Dusp3
Meis2
Sac3d1
1600020E01Rik
Desi2
Agpat9
Mib2
Rfc3
Mcpt-ps1
Telo2
Rabif
Slco1a6
Rims3
Mfsd6
AK044091
Plekhg1
Synm
Erf
AK139043
Oser1
Xpo7
Pdk4
Rdh11
chr1:78591605-78606083_R
Gm39055
Slc4a4
Insig1
Aph1b
Folr1
Akr1c14
BB237529
Ncf2
Ddx58
Gpi1
Ang3
Tle6
Smad3
Wrap73
Adrbk2
Sgsm1
Gpcpd1
AA624905
Rad51ap1
Rundc3a
Upp2
Tfpi
Spats2l
Gm15998
Cyp2c54
E330011O21Rik
chr13:23517278-23523756_F
AK138573
Shkbp1
Magix
ENSMUST00000118804
Hemgn
Mmab
ENSMUST00000190141
Map1lc3a
Wdr92
Lamb1
chr2:173421598-173485043_R
D830050J10Rik
Tmem86a
Gm19705
Clec4d
Odc1
chr3:95502970-95503399_R
Dad1
Mef2d
Ankra2
Trpm2
Gm11827
N4bp3
Grpel2
Gemin2
Cxadr
Cirbp
D930023I05Rik
Fam117a
Neu1
Pole2
E2f1
chr8:91569369-91594119_F
AK172642
Hbb-b1
Pm20d2
Nap1l3
Fam25c
Lonp2
Cbx5
Rcc1
chr1:138546641-138558591_F
Prr16
Zfp710
S1pr1
Lgi2
Lss
Dgat2
March5
Tbl1xr1
March6
Entpd5
Slc25a42
Saa4
Camk1d
Herpud1
Cxcr1
Mapt
Lamb3
Pcdhga9
Pola2
Nrp2
Clic1
Kifc3
Ppap2a
Slc44a1
Pex11a
Pkdcc
Tmprss2
Pik3c2g
Nfia
Ppargc1b
Gm11937
Acnat1
ENSMUST00000112529
Cby1
Fgl1
BC049987
Msln
Srd5a1
Itpka
AK141540
Cyp2d40
Dpysl2
ENSMUST00000163110
Fsd1l
Rgs12
chr19:61227541-61274669_F
Ostc
Plin5
LOC105247398
Zc3h12a
Rab9
9330162012Rik
Cadm3
2010002M09Rik
Tmem87b
Alpk1
2810416G20Rik
Irf6
Klhl21
Ssbp3
Rfx5
Fdft1
Eid2b
C8a
Cldn3
Foxo1
Mme
Ecscr
Grik5
Sec61a2
Acad9
Gm13315
Mblac2
Zfp781
Upk3b
Pcf11
Ripk4
