## Supplemental Table 4 for "Hepatocyte ERα orchestrates sex-specific liver adaptation to fasting and feeding states"

GroupID	Category	Term	Description	LogP	Log(q-value)	Genes	Symbols	InTerm_InList
1_Summary	GO Biological Processes	GO:0032787	monocarboxylic acid metabolic process	-16,77005843	-12,513	11522,12833,12870,12895,13076,13077,13095,13099,13117,13119,14081,14104,14447,14862,14865,15109,15446,15450,16828,17436,18145,18770,19015,20250,20617,22228,22361,26897,30049,52815,56185,56473,60525,66253,66447,67856,68180,70025,72082,74114,74147,74246,74519,76267,76971,78894,81877,100705,102022,103988,104112,105387,107476,110948,113868,116852,116939,170439,171210,171281,171282,217698,231691,234564,234669,234671,234673,235674,270685,433247,545288,666168,100043108,13079,13618,14187,17252,67442,79235,12116,12796,14262,14645,20963,27053,107272,216558,17523,18194,18830,19017,68603,71780,15492,15496,18720,19012,20442,20451,26877,53897,58805,67512,70750,217258,380921	Adh1,Col6a1,Cp,Cpt1b,Cyp1a1,Cyp1a2,Cyp2c29,Cyp2c40,Cyp4a10,Cyp4a14,Acsl1,Fasn,Gapdhs,Gstm1,Gstm4,Hal,Hpgd,Lipc,Ldha,Me1,Npc1,Pklr,Ppard,Scd2,Snca,Ucp2,Vnn1,Acot1,Scd3,Ldhd,Hao2,Fads2,Acss2,Aig1,Mgst3,Echdc3,Hyi,Acot7,Cyp2c55,Crot,Ehhadh,Gale,Cyp2j9,Fads1,Sult2a8,Aacs,Tnxb,Acacb,Ces2a,Gck,Acly,Akr1c14,Acaca,Hlcs,Acaa1a,Akr1c20,Pnpla3,Elovl6,Acot2,Acot3,Acot4,Acot5,Sds,Ces1f,Ces2b,Ces2c,Ces2e,Acaa1b,Mthfd1l,Cyp2c68,Cyp2c67,Cyp4a31,Cyp2c69,Cyp21a1,Ednrb,Akr1b8,Rdh11,Retsat,Lrat,Bhmt,Camp,Fmo3,Glul,Syk,Asns,Psat1,Ugp2,Mpo,Nsdhl,Pltp,Ppargc1a,Pmvk,Isyna1,Hsd3b1,Hsd3b5,Pip5k1a,Plpp1,St3gal1,St8sia3,B3galt1,Gal3st1,Mlxipl,Agpat2,Kdsr,Abca8a,Dgkh	106/-
1_Member	GO Biological Processes	GO:0032787	monocarboxylic acid metabolic process	-16,77005843	-12,513	11522,12833,12870,12895,13076,13077,13095,13099,13117,13119,14081,14104,14447,14862,14865,15109,15446,15450,16828,17436,18145,18770,19015,20250,20617,22228,22361,26897,30049,52815,56185,56473,60525,66253,66447,67856,68180,70025,72082,74114,74147,74246,74519,76267,76971,78894,81877,100705,102022,103988,104112,105387,107476,110948,113868,116852,116939,170439,171210,171281,171282,217698,231691,234564,234669,234671,234673,235674,270685,433247,545288,666168,100043108	Adh1,Col6a1,Cp,Cpt1b,Cyp1a1,Cyp1a2,Cyp2c29,Cyp2c40,Cyp4a10,Cyp4a14,Acsl1,Fasn,Gapdhs,Gstm1,Gstm4,Hal,Hpgd,Lipc,Ldha,Me1,Npc1,Pklr,Ppard,Scd2,Snca,Ucp2,Vnn1,Acot1,Scd3,Ldhd,Hao2,Fads2,Acss2,Aig1,Mgst3,Echdc3,Hyi,Acot7,Cyp2c55,Crot,Ehhadh,Gale,Cyp2j9,Fads1,Sult2a8,Aacs,Tnxb,Acacb,Ces2a,Gck,Acly,Akr1c14,Acaca,Hlcs,Acaa1a,Akr1c20,Pnpla3,Elovl6,Acot2,Acot3,Acot4,Acot5,Sds,Ces1f,Ces2b,Ces2c,Ces2e,Acaa1b,Mthfd1l,Cyp2c68,Cyp2c67,Cyp4a31,Cyp2c69	73/599
1_Member	GO Biological Processes	GO:0006631	fatty acid metabolic process	-14,96651955	-11,312	12870,12895,13076,13077,13095,13099,13117,13119,14081,14104,14862,14865,15446,15450,19015,20250,20617,26897,30049,56185,56473,60525,66253,66447,67856,70025,72082,74114,74147,74519,76267,78894,81877,100705,102022,104112,105387,107476,113868,116852,116939,170439,171210,171281,171282,217698,234564,234669,234671,234673,235674,433247,545288,666168,100043108	Cp,Cpt1b,Cyp1a1,Cyp1a2,Cyp2c29,Cyp2c40,Cyp4a10,Cyp4a14,Acsl1,Fasn,Gstm1,Gstm4,Hpgd,Lipc,Ppard,Scd2,Snca,Acot1,Scd3,Hao2,Fads2,Acss2,Aig1,Mgst3,Echdc3,Acot7,Cyp2c55,Crot,Ehhadh,Cyp2j9,Fads1,Aacs,Tnxb,Acacb,Ces2a,Acly,Akr1c14,Acaca,Acaa1a,Akr1c20,Pnpla3,Elovl6,Acot2,Acot3,Acot4,Acot5,Ces1f,Ces2b,Ces2c,Ces2e,Acaa1b,Cyp2c68,Cyp2c67,Cyp4a31,Cyp2c69	55/400
1_Member	GO Biological Processes	GO:0001676	long-chain fatty acid metabolic process	-12,24012474	-8,983	13076,13077,13095,13099,13117,13119,14081,14862,14865,26897,56473,66253,66447,70025,72082,74147,74519,76267,113868,116939,170439,171210,171281,171282,217698,235674,433247,545288,666168,100043108	Cyp1a1,Cyp1a2,Cyp2c29,Cyp2c40,Cyp4a10,Cyp4a14,Acsl1,Gstm1,Gstm4,Acot1,Fads2,Aig1,Mgst3,Acot7,Cyp2c55,Ehhadh,Cyp2j9,Fads1,Acaa1a,Pnpla3,Elovl6,Acot2,Acot3,Acot4,Acot5,Acaa1b,Cyp2c68,Cyp2c67,Cyp4a31,Cyp2c69	30/155
1_Member	GO Biological Processes	GO:0033559	unsaturated fatty acid metabolic process	-11,32231679	-8,211	13077,13095,13099,13117,13119,14081,14862,15446,20250,30049,56473,66447,72082,74147,74519,76267,102022,105387,113868,116852,170439,234669,234671,234673,235674,433247,545288,666168,100043108	Cyp1a2,Cyp2c29,Cyp2c40,Cyp4a10,Cyp4a14,Acsl1,Gstm1,Hpgd,Scd2,Scd3,Fads2,Mgst3,Cyp2c55,Ehhadh,Cyp2j9,Fads1,Ces2a,Akr1c14,Acaa1a,Akr1c20,Elovl6,Ces2b,Ces2c,Ces2e,Acaa1b,Cyp2c68,Cyp2c67,Cyp4a31,Cyp2c69	29/157
1_Member	GO Biological Processes	GO:0120254	olefinic compound metabolic process	-10,86464806	-7,838	11522,13076,13077,13079,13095,13099,13117,13119,13618,14081,14187,17252,56473,66447,67442,72082,74147,74519,76267,79235,102022,105387,113868,116852,234564,234671,234673,235674,433247,545288,666168,100043108	Adh1,Cyp1a1,Cyp1a2,Cyp21a1,Cyp2c29,Cyp2c40,Cyp4a10,Cyp4a14,Ednrb,Acsl1,Akr1b8,Rdh11,Fads2,Mgst3,Retsat,Cyp2c55,Ehhadh,Cyp2j9,Fads1,Lrat,Ces2a,Akr1c14,Acaa1a,Akr1c20,Ces1f,Ces2c,Ces2e,Acaa1b,Cyp2c68,Cyp2c67,Cyp4a31,Cyp2c69	32/197
1_Member	GO Biological Processes	GO:0016053	organic acid biosynthetic process	-9,983362407	-7,069	12116,12796,13076,13099,13117,13119,14081,14104,14262,14645,14862,14865,15450,16828,18770,20250,20963,27053,30049,56473,60525,66447,70025,74147,76267,100705,104112,107272,107476,113868,170439,216558,231691,235674,270685,433247,545288,666168,100043108	Bhmt,Camp,Cyp1a1,Cyp2c40,Cyp4a10,Cyp4a14,Acsl1,Fasn,Fmo3,Glul,Gstm1,Gstm4,Lipc,Ldha,Pklr,Scd2,Syk,Asns,Scd3,Fads2,Acss2,Mgst3,Acot7,Ehhadh,Fads1,Acacb,Acly,Psat1,Acaca,Acaa1a,Elovl6,Ugp2,Sds,Acaa1b,Mthfd1l,Cyp2c68,Cyp2c67,Cyp4a31,Cyp2c69	39/301
1_Member	GO Biological Processes	GO:0046394	carboxylic acid biosynthetic process	-9,625523871	-6,800	12116,12796,13076,13099,13117,13119,14081,14104,14645,14862,14865,15450,16828,18770,20250,20963,27053,30049,56473,60525,66447,70025,74147,76267,100705,104112,107272,107476,113868,170439,216558,231691,235674,270685,433247,545288,666168,100043108	Bhmt,Camp,Cyp1a1,Cyp2c40,Cyp4a10,Cyp4a14,Acsl1,Fasn,Glul,Gstm1,Gstm4,Lipc,Ldha,Pklr,Scd2,Syk,Asns,Scd3,Fads2,Acss2,Mgst3,Acot7,Ehhadh,Fads1,Acacb,Acly,Psat1,Acaca,Acaa1a,Elovl6,Ugp2,Sds,Acaa1b,Mthfd1l,Cyp2c68,Cyp2c67,Cyp4a31,Cyp2c69	38/296
1_Member	GO Biological Processes	GO:0006690	icosanoid metabolic process	-7,505805179	-4,921	12796,13077,13095,13099,13117,13119,14862,15446,20963,66447,72082,74519,76267,102022,105387,116852,234669,234671,234673,433247,545288,666168,100043108	Camp,Cyp1a2,Cyp2c29,Cyp2c40,Cyp4a10,Cyp4a14,Gstm1,Hpgd,Syk,Mgst3,Cyp2c55,Cyp2j9,Fads1,Ces2a,Akr1c14,Akr1c20,Ces2b,Ces2c,Ces2e,Cyp2c68,Cyp2c67,Cyp4a31,Cyp2c69	23/150
1_Member	GO Biological Processes	GO:0044283	small molecule biosynthetic process	-6,781748976	-4,288	12116,12796,13076,13099,13117,13119,14081,14104,14262,14645,14862,14865,15450,16828,17523,18194,18770,18830,19017,20250,20963,27053,30049,56473,60525,66447,68603,70025,71780,74147,76267,100705,104112,107272,107476,113868,170439,216558,231691,234564,235674,270685,433247,545288,666168,100043108	Bhmt,Camp,Cyp1a1,Cyp2c40,Cyp4a10,Cyp4a14,Acsl1,Fasn,Fmo3,Glul,Gstm1,Gstm4,Lipc,Ldha,Mpo,Nsdhl,Pklr,Pltp,Ppargc1a,Scd2,Syk,Asns,Scd3,Fads2,Acss2,Mgst3,Pmvk,Acot7,Isyna1,Ehhadh,Fads1,Acacb,Acly,Psat1,Acaca,Acaa1a,Elovl6,Ugp2,Sds,Ces1f,Acaa1b,Mthfd1l,Cyp2c68,Cyp2c67,Cyp4a31,Cyp2c69	46/502
1_Member	GO Biological Processes	GO:0072330	monocarboxylic acid biosynthetic process	-5,91622122	-3,623	13076,14081,14104,14862,14865,15450,16828,18770,20250,30049,56473,60525,70025,74147,76267,100705,104112,107476,113868,170439,231691,235674,270685	Cyp1a1,Acsl1,Fasn,Gstm1,Gstm4,Lipc,Ldha,Pklr,Scd2,Scd3,Fads2,Acss2,Acot7,Ehhadh,Fads1,Acacb,Acly,Acaca,Acaa1a,Elovl6,Sds,Acaa1b,Mthfd1l	23/183
1_Member	GO Biological Processes	GO:0006633	fatty acid biosynthetic process	-5,172081451	-3,036	14081,14104,14862,14865,15450,20250,30049,56473,60525,70025,74147,76267,100705,104112,107476,113868,170439,235674	Acsl1,Fasn,Gstm1,Gstm4,Lipc,Scd2,Scd3,Fads2,Acss2,Acot7,Ehhadh,Fads1,Acacb,Acly,Acaca,Acaa1a,Elovl6,Acaa1b	18/134
1_Member	GO Biological Processes	GO:0008610	lipid biosynthetic process	-3,857258421	-2,002	13076,13079,14081,14104,14862,14865,15450,15492,15496,18194,18720,19012,19015,20250,20442,20451,26877,30049,53897,56473,58805,60525,67512,68603,70025,70750,71780,74147,76267,100705,104112,105387,107476,113868,116852,116939,170439,217258,234564,235674,380921	Cyp1a1,Cyp21a1,Acsl1,Fasn,Gstm1,Gstm4,Lipc,Hsd3b1,Hsd3b5,Nsdhl,Pip5k1a,Plpp1,Ppard,Scd2,St3gal1,St8sia3,B3galt1,Scd3,Gal3st1,Fads2,Mlxipl,Acss2,Agpat2,Pmvk,Acot7,Kdsr,Isyna1,Ehhadh,Fads1,Acacb,Acly,Akr1c14,Acaca,Acaa1a,Akr1c20,Pnpla3,Elovl6,Abca8a,Ces1f,Acaa1b,Dgkh	41/557
2_Summary	GO Biological Processes	GO:0001568	blood vessel development	-15,48353137	-11,528	11727,11730,11731,11826,12159,12306,12628,12702,12825,12831,12842,12843,13601,13713,13805,14182,14254,14268,14366,14463,14645,14734,15227,15368,15442,15446,16404,16477,16542,16772,16775,16971,17130,17260,18162,18187,18189,18194,18596,19229,20315,20423,20672,20963,21412,21687,21814,21846,22340,22431,29817,30944,53614,54409,54598,59308,66864,68545,69675,70726,72780,73230,83964,93840,105450,106042,219033,231532,320924,328365,630952,407831,442801,11835,12160,12550,13607,13649,13982,16870,18109,18208,19411,20692,21676,22061,24063,68146,270685,329628	Ang,Ang3,Ang2,Aqp1,Bmp4,Anxa2,Cfh,Socs3,Col3a1,Col5a1,Col1a1,Col1a2,Ecm1,Elk3,Eng,Fgfr1,Flt1,Fn1,Fzd4,Gata4,Glul,Gpc3,Foxf1,Hmox1,Hpse,Hpgd,Itga7,Junb,Kdr,Lama1,Lama4,Lrp1,Smad6,Mef2c,Npr3,Nrp2,Nrxn1,Nsdhl,Pdgfrb,Ptk2b,Cxcl12,Shh,Sox18,Syk,Tcf21,Tek,Tgfbr3,Tie1,Vegfb,Wt1,Igfbp7,Zfp354c,Reck,Ramp2,Calcrl,Emcn,Clec14a,Ecscr,Pxdn,Angptl6,Rspo3,Bmper,Jam3,Vangl2,Mmrn2,Prickle1,Ang4,Arhgap24,Ccbe1,Zmiz1,Ang6,Tmem204,Arhgef15,Ar,Bmp5,Cdh1,Eda,Egfr,Esr1,Lhx2,Mycn,Ntn1,Rarg,Sparc,Tead1,Trp63,Spry1,Arl13b,Mthfd1l,Fat4	90/-
2_Member	GO Biological Processes	GO:0001568	blood vessel development	-15,48353137	-11,528	11727,11730,11731,11826,12159,12306,12628,12702,12825,12831,12842,12843,13601,13713,13805,14182,14254,14268,14366,14463,14645,14734,15227,15368,15442,15446,16404,16477,16542,16772,16775,16971,17130,17260,18162,18187,18189,18194,18596,19229,20315,20423,20672,20963,21412,21687,21814,21846,22340,22431,29817,30944,53614,54409,54598,59308,66864,68545,69675,70726,72780,73230,83964,93840,105450,106042,219033,231532,320924,328365,630952	Ang,Ang3,Ang2,Aqp1,Bmp4,Anxa2,Cfh,Socs3,Col3a1,Col5a1,Col1a1,Col1a2,Ecm1,Elk3,Eng,Fgfr1,Flt1,Fn1,Fzd4,Gata4,Glul,Gpc3,Foxf1,Hmox1,Hpse,Hpgd,Itga7,Junb,Kdr,Lama1,Lama4,Lrp1,Smad6,Mef2c,Npr3,Nrp2,Nrxn1,Nsdhl,Pdgfrb,Ptk2b,Cxcl12,Shh,Sox18,Syk,Tcf21,Tek,Tgfbr3,Tie1,Vegfb,Wt1,Igfbp7,Zfp354c,Reck,Ramp2,Calcrl,Emcn,Clec14a,Ecscr,Pxdn,Angptl6,Rspo3,Bmper,Jam3,Vangl2,Mmrn2,Prickle1,Ang4,Arhgap24,Ccbe1,Zmiz1,Ang6	71/604
2_Member	GO Biological Processes	GO:0001944	vasculature development	-14,99319249	-11,312	11727,11730,11731,11826,12159,12306,12628,12702,12825,12831,12842,12843,13601,13713,13805,14182,14254,14268,14366,14463,14645,14734,15227,15368,15442,15446,16404,16477,16542,16772,16775,16971,17130,17260,18162,18187,18189,18194,18596,19229,20315,20423,20672,20963,21412,21687,21814,21846,22340,22431,29817,30944,53614,54409,54598,59308,66864,68545,69675,70726,72780,73230,83964,93840,105450,106042,219033,231532,320924,328365,407831,442801,630952	Ang,Ang3,Ang2,Aqp1,Bmp4,Anxa2,Cfh,Socs3,Col3a1,Col5a1,Col1a1,Col1a2,Ecm1,Elk3,Eng,Fgfr1,Flt1,Fn1,Fzd4,Gata4,Glul,Gpc3,Foxf1,Hmox1,Hpse,Hpgd,Itga7,Junb,Kdr,Lama1,Lama4,Lrp1,Smad6,Mef2c,Npr3,Nrp2,Nrxn1,Nsdhl,Pdgfrb,Ptk2b,Cxcl12,Shh,Sox18,Syk,Tcf21,Tek,Tgfbr3,Tie1,Vegfb,Wt1,Igfbp7,Zfp354c,Reck,Ramp2,Calcrl,Emcn,Clec14a,Ecscr,Pxdn,Angptl6,Rspo3,Bmper,Jam3,Vangl2,Mmrn2,Prickle1,Ang4,Arhgap24,Ccbe1,Zmiz1,Tmem204,Arhgef15,Ang6	73/646
2_Member	GO Biological Processes	GO:0048514	blood vessel morphogenesis	-14,66172765	-11,104	11727,11730,11731,12159,12306,12628,12825,13601,13713,13805,14182,14254,14268,14366,14463,14645,15227,15368,15442,15446,16404,16477,16542,16772,16971,17130,18162,18187,18189,18596,19229,20315,20423,20672,20963,21412,21687,21814,21846,22340,22431,29817,30944,53614,54409,54598,59308,66864,68545,69675,70726,72780,73230,83964,93840,105450,219033,231532,320924,328365,630952	Ang,Ang3,Ang2,Bmp4,Anxa2,Cfh,Col3a1,Ecm1,Elk3,Eng,Fgfr1,Flt1,Fn1,Fzd4,Gata4,Glul,Foxf1,Hmox1,Hpse,Hpgd,Itga7,Junb,Kdr,Lama1,Lrp1,Smad6,Npr3,Nrp2,Nrxn1,Pdgfrb,Ptk2b,Cxcl12,Shh,Sox18,Syk,Tcf21,Tek,Tgfbr3,Tie1,Vegfb,Wt1,Igfbp7,Zfp354c,Reck,Ramp2,Calcrl,Emcn,Clec14a,Ecscr,Pxdn,Angptl6,Rspo3,Bmper,Jam3,Vangl2,Mmrn2,Ang4,Arhgap24,Ccbe1,Zmiz1,Ang6	61/486
2_Member	GO Biological Processes	GO:0035239	tube morphogenesis	-14,09853429	-10,687	11727,11730,11731,11835,12159,12160,12306,12550,12628,12825,13601,13607,13649,13713,13805,13982,14182,14254,14268,14366,14463,14645,14734,15227,15368,15442,15446,16404,16477,16542,16772,16870,16971,17130,17260,18109,18162,18187,18189,18208,18596,19229,19411,20315,20423,20672,20692,20963,21412,21676,21687,21814,21846,22061,22340,22431,24063,29817,30944,53614,54409,54598,59308,66864,68146,68545,69675,70726,72780,73230,83964,93840,105450,106042,219033,231532,270685,320924,328365,329628,630952	Ang,Ang3,Ang2,Ar,Bmp4,Bmp5,Anxa2,Cdh1,Cfh,Col3a1,Ecm1,Eda,Egfr,Elk3,Eng,Esr1,Fgfr1,Flt1,Fn1,Fzd4,Gata4,Glul,Gpc3,Foxf1,Hmox1,Hpse,Hpgd,Itga7,Junb,Kdr,Lama1,Lhx2,Lrp1,Smad6,Mef2c,Mycn,Npr3,Nrp2,Nrxn1,Ntn1,Pdgfrb,Ptk2b,Rarg,Cxcl12,Shh,Sox18,Sparc,Syk,Tcf21,Tead1,Tek,Tgfbr3,Tie1,Trp63,Vegfb,Wt1,Spry1,Igfbp7,Zfp354c,Reck,Ramp2,Calcrl,Emcn,Clec14a,Arl13b,Ecscr,Pxdn,Angptl6,Rspo3,Bmper,Jam3,Vangl2,Mmrn2,Prickle1,Ang4,Arhgap24,Mthfd1l,Ccbe1,Zmiz1,Fat4,Ang6	81/793
2_Member	GO Biological Processes	GO:0001525	angiogenesis	-12,71150487	-9,358	11727,11730,11731,12159,12306,12628,13601,13713,13805,14182,14254,14268,14366,14645,15368,15442,16542,18162,18187,18189,18596,19229,20315,20423,20672,20963,21412,21687,21846,22340,29817,30944,53614,54409,54598,59308,66864,68545,69675,70726,72780,73230,83964,93840,105450,219033,231532,320924,630952	Ang,Ang3,Ang2,Bmp4,Anxa2,Cfh,Ecm1,Elk3,Eng,Fgfr1,Flt1,Fn1,Fzd4,Glul,Hmox1,Hpse,Kdr,Npr3,Nrp2,Nrxn1,Pdgfrb,Ptk2b,Cxcl12,Shh,Sox18,Syk,Tcf21,Tek,Tie1,Vegfb,Igfbp7,Zfp354c,Reck,Ramp2,Calcrl,Emcn,Clec14a,Ecscr,Pxdn,Angptl6,Rspo3,Bmper,Jam3,Vangl2,Mmrn2,Ang4,Arhgap24,Ccbe1,Ang6	49/371
3_Summary	GO Biological Processes	GO:0006954	inflammatory response	-14,16870072	-10,690	11801,11988,12268,12475,12606,12608,12628,12654,12655,12796,12833,12870,13601,13649,14062,14104,14130,14131,14268,14284,14686,14825,15139,15368,15439,16177,16181,16427,16590,16803,16819,16971,17096,18405,18406,18407,20201,20202,20208,20209,20210,20211,20219,20301,20305,20617,20716,20848,20963,21390,21929,22329,22361,27226,54483,56473,57349,58203,66222,70747,73442,80859,83433,83964,107221,109901,241556,246256,246779,271564,432530,100038464	Cd5l,Slc7a2,C4b,Cd14,Cebpa,Cebpb,Cfh,Chi3l1,Chil3,Camp,Col6a1,Cp,Ecm1,Egfr,F2r,Fasn,Fcgr2b,Fcgr3,Fn1,Fosl2,Gnat2,Cxcl1,Hc,Hmox1,Hp,Il1r1,Il1rn,Itih4,Kit,Lbp,Lcn2,Lrp1,Lyn,Orm1,Orm2,Orm3,S100a8,S100a9,Saa1,Saa2,Saa3,Saa4,Apcs,Ccl27a,Ccl6,Snca,Serpina3n,Stat3,Syk,Tbxa2r,Tnfaip3,Vcam1,Vnn1,Pla2g7,Mefv,Fads2,Ppbp,Zbp1,Serpinb1a,Tspan2,Hspa12a,Nfkbiz,Trem2,Jam3,Ffar4,Cela1,Tspan18,Fcgr4,Il27,Vps13a,Adcy1,Gm15441	72/-
3_Member	GO Biological Processes	GO:0006954	inflammatory response	-14,16870072	-10,690	11801,11988,12268,12475,12606,12608,12628,12654,12655,12796,12833,12870,13601,13649,14062,14104,14130,14131,14268,14284,14686,14825,15139,15368,15439,16177,16181,16427,16590,16803,16819,16971,17096,18405,18406,18407,20201,20202,20208,20209,20210,20211,20219,20301,20305,20617,20716,20848,20963,21390,21929,22329,22361,27226,54483,56473,57349,58203,66222,70747,73442,80859,83433,83964,107221,109901,241556,246256,246779,271564,432530,100038464	Cd5l,Slc7a2,C4b,Cd14,Cebpa,Cebpb,Cfh,Chi3l1,Chil3,Camp,Col6a1,Cp,Ecm1,Egfr,F2r,Fasn,Fcgr2b,Fcgr3,Fn1,Fosl2,Gnat2,Cxcl1,Hc,Hmox1,Hp,Il1r1,Il1rn,Itih4,Kit,Lbp,Lcn2,Lrp1,Lyn,Orm1,Orm2,Orm3,S100a8,S100a9,Saa1,Saa2,Saa3,Saa4,Apcs,Ccl27a,Ccl6,Snca,Serpina3n,Stat3,Syk,Tbxa2r,Tnfaip3,Vcam1,Vnn1,Pla2g7,Mefv,Fads2,Ppbp,Zbp1,Serpinb1a,Tspan2,Hspa12a,Nfkbiz,Trem2,Jam3,Ffar4,Cela1,Tspan18,Fcgr4,Il27,Vps13a,Adcy1,Gm15441	72/655
3_Member	GO Biological Processes	GO:0006953	acute-phase response	-12,43694346	-9,134	12606,14268,15439,16181,16427,16803,16819,18405,18406,18407,20208,20209,20210,20211,20219,20716,20848	Cebpa,Fn1,Hp,Il1rn,Itih4,Lbp,Lcn2,Orm1,Orm2,Orm3,Saa1,Saa2,Saa3,Saa4,Apcs,Serpina3n,Stat3	17/44
3_Member	GO Biological Processes	GO:0002526	acute inflammatory response	-11,09127699	-8,038	12606,14130,14131,14268,15439,16181,16427,16803,16819,18405,18406,18407,20208,20209,20210,20211,20219,20716,20848,22361,246256	Cebpa,Fcgr2b,Fcgr3,Fn1,Hp,Il1rn,Itih4,Lbp,Lcn2,Orm1,Orm2,Orm3,Saa1,Saa2,Saa3,Saa4,Apcs,Serpina3n,Stat3,Vnn1,Fcgr4	21/83
4_Summary	GO Biological Processes	GO:0050678	regulation of epithelial cell proliferation	-11,73602059	-8,520	11727,11730,11731,11835,12159,12160,12390,12550,13039,13052,13601,13618,13649,13805,13982,14182,14254,14369,14451,14645,14734,15368,16542,16840,17260,18109,19015,19274,20271,20315,20423,20692,20848,21687,21814,21816,21846,21929,22061,22340,56213,67866,73608,76905,83946,105450,219033,228852,240185,240725,384783,630952,11539,12227,12606,12608,14062,14130,14714,14955,15511,17096,17130,17701,18162,18295,18952,19017,19229,19252,19411,20720,21807,21858,22431,24063,54353,75863,83433,103844,170765,193740,209558,218820,226830	Ang,Ang3,Ang2,Ar,Bmp4,Bmp5,Cav2,Cdh1,Ctsl,Cxadr,Ecm1,Ednrb,Egfr,Eng,Esr1,Fgfr1,Flt1,Fzd7,Gas1,Glul,Gpc3,Hmox1,Kdr,Cnmd,Mef2c,Mycn,Ppard,Ptprm,Scn5a,Cxcl12,Shh,Sparc,Stat3,Tek,Tgfbr3,Tgm1,Tie1,Tnfaip3,Trp63,Vegfb,Htra1,Wfdc1,Marveld3,Lrg1,Phip,Mmrn2,Ang4,Ppp1r16b,Jcad,Sulf1,Irs2,Ang6,Adora1,Btg2,Cebpa,Cebpb,F2r,Fcgr2b,Gnrh1,H19,Hspa1b,Lyn,Smad6,Msx1,Npr3,Ogn,Septin4,Ppargc1a,Ptk2b,Dusp1,Rarg,Serpine2,Tsc22d1,Timp2,Wt1,Spry1,Skap2,Clec4g,Trem2,Inca1,Ripply3,Hspa1a,Enpp3,Zfp503,Smyd2	85/-
4_Member	GO Biological Processes	GO:0050678	regulation of epithelial cell proliferation	-11,73602059	-8,520	11727,11730,11731,11835,12159,12160,12390,12550,13039,13052,13601,13618,13649,13805,13982,14182,14254,14369,14451,14645,14734,15368,16542,16840,17260,18109,19015,19274,20271,20315,20423,20692,20848,21687,21814,21816,21846,21929,22061,22340,56213,67866,73608,76905,83946,105450,219033,228852,240185,240725,384783,630952	Ang,Ang3,Ang2,Ar,Bmp4,Bmp5,Cav2,Cdh1,Ctsl,Cxadr,Ecm1,Ednrb,Egfr,Eng,Esr1,Fgfr1,Flt1,Fzd7,Gas1,Glul,Gpc3,Hmox1,Kdr,Cnmd,Mef2c,Mycn,Ppard,Ptprm,Scn5a,Cxcl12,Shh,Sparc,Stat3,Tek,Tgfbr3,Tgm1,Tie1,Tnfaip3,Trp63,Vegfb,Htra1,Wfdc1,Marveld3,Lrg1,Phip,Mmrn2,Ang4,Ppp1r16b,Jcad,Sulf1,Irs2,Ang6	52/435
4_Member	GO Biological Processes	GO:0001936	regulation of endothelial cell proliferation	-10,11102343	-7,133	11727,11730,11731,12159,12390,13601,13805,14182,14254,15368,16542,16840,17260,19274,20315,20692,20848,21687,21846,22340,76905,105450,219033,228852,240185,240725,630952	Ang,Ang3,Ang2,Bmp4,Cav2,Ecm1,Eng,Fgfr1,Flt1,Hmox1,Kdr,Cnmd,Mef2c,Ptprm,Cxcl12,Sparc,Stat3,Tek,Tie1,Vegfb,Lrg1,Mmrn2,Ang4,Ppp1r16b,Jcad,Sulf1,Ang6	27/153
4_Member	GO Biological Processes	GO:0050679	positive regulation of epithelial cell proliferation	-9,72754721	-6,886	11727,11730,11731,11835,12159,12160,12390,13052,13601,13649,13982,14182,14369,14451,14645,15368,16542,18109,20271,20315,20423,20848,21816,21929,22061,22340,56213,76905,83946,219033,228852,240185,384783,630952	Ang,Ang3,Ang2,Ar,Bmp4,Bmp5,Cav2,Cxadr,Ecm1,Egfr,Esr1,Fgfr1,Fzd7,Gas1,Glul,Hmox1,Kdr,Mycn,Scn5a,Cxcl12,Shh,Stat3,Tgm1,Tnfaip3,Trp63,Vegfb,Htra1,Lrg1,Phip,Ang4,Ppp1r16b,Jcad,Irs2,Ang6	34/242
4_Member	GO Biological Processes	GO:0008285	negative regulation of cell population proliferation	-8,384025323	-5,707	11539,11727,11730,11731,11835,12159,12160,12227,12390,12550,12606,12608,13039,13052,13805,13982,14062,14130,14254,14451,14714,14734,14955,15368,15511,16840,17096,17130,17260,17701,18162,18295,18952,19015,19017,19229,19252,19274,19411,20315,20423,20692,20720,20848,21807,21814,21858,21929,22431,24063,54353,67866,73608,75863,83433,103844,105450,170765,193740,209558,218820,219033,226830,240725,630952	Adora1,Ang,Ang3,Ang2,Ar,Bmp4,Bmp5,Btg2,Cav2,Cdh1,Cebpa,Cebpb,Ctsl,Cxadr,Eng,Esr1,F2r,Fcgr2b,Flt1,Gas1,Gnrh1,Gpc3,H19,Hmox1,Hspa1b,Cnmd,Lyn,Smad6,Mef2c,Msx1,Npr3,Ogn,Septin4,Ppard,Ppargc1a,Ptk2b,Dusp1,Ptprm,Rarg,Cxcl12,Shh,Sparc,Serpine2,Stat3,Tsc22d1,Tgfbr3,Timp2,Tnfaip3,Wt1,Spry1,Skap2,Wfdc1,Marveld3,Clec4g,Trem2,Inca1,Mmrn2,Ripply3,Hspa1a,Enpp3,Zfp503,Ang4,Smyd2,Sulf1,Ang6	65/750
4_Member	GO Biological Processes	GO:0001938	positive regulation of endothelial cell proliferation	-6,053975843	-3,721	11727,11730,11731,12159,12390,13601,14182,15368,16542,20315,20848,22340,76905,219033,228852,240185,630952	Ang,Ang3,Ang2,Bmp4,Cav2,Ecm1,Fgfr1,Hmox1,Kdr,Cxcl12,Stat3,Vegfb,Lrg1,Ang4,Ppp1r16b,Jcad,Ang6	17/105
5_Summary	GO Biological Processes	GO:0030198	extracellular matrix organization	-11,39504499	-8,217	12306,12390,12406,12818,12825,12831,12833,12842,12843,13035,13805,14251,14268,15227,16777,16780,17394,18214,22431,53614,53867,54409,58994,67896,69675,81877,100952,104009,106042,108075,216725,226519,234911,240725,241226,268396,279028,320712,373864,16775,14161,15896,17022,83964,107581,12159,13039,20692,56213,319939,11931,12835,17380,20532,328059,14104,107476,20848,16404,16772,17898,22004,56642,212073,242702	Anxa2,Cav2,Serpinh1,Col14a1,Col3a1,Col5a1,Col6a1,Col1a1,Col1a2,Ctsg,Eng,Flot1,Fn1,Foxf1,Lamb1,Lamb3,Mmp8,Ddr2,Wt1,Reck,Col5a3,Ramp2,Smpd3,Ccdc80,Pxdn,Tnxb,Emilin1,Qsox1,Prickle1,Ltbp4,Adamts2,Lamc1,Mmp27,Sulf1,Itga8,Sh3pxd2b,Adamts13,Abi3bp,Col27a1,Lama4,Fga,Icam2,Lum,Jam3,Col16a1,Bmp4,Ctsl,Sparc,Htra1,Tns3,Atp1b1,Col6a3,Mme,Slc3a1,Slc7a15,Fasn,Acaca,Stat3,Itga7,Lama1,Myl7,Tpm2,Ankrd2,Syne3,Myom3	65/-
5_Member	GO Biological Processes	GO:0030198	extracellular matrix organization	-11,39504499	-8,217	12306,12390,12406,12818,12825,12831,12833,12842,12843,13035,13805,14251,14268,15227,16777,16780,17394,18214,22431,53614,53867,54409,58994,67896,69675,81877,100952,104009,106042,108075,216725,226519,234911,240725,241226,268396,279028,320712,373864	Anxa2,Cav2,Serpinh1,Col14a1,Col3a1,Col5a1,Col6a1,Col1a1,Col1a2,Ctsg,Eng,Flot1,Fn1,Foxf1,Lamb1,Lamb3,Mmp8,Ddr2,Wt1,Reck,Col5a3,Ramp2,Smpd3,Ccdc80,Pxdn,Tnxb,Emilin1,Qsox1,Prickle1,Ltbp4,Adamts2,Lamc1,Mmp27,Sulf1,Itga8,Sh3pxd2b,Adamts13,Abi3bp,Col27a1	39/271
5_Member	GO Biological Processes	GO:0045229	external encapsulating structure organization	-11,34439155	-8,211	12306,12390,12406,12818,12825,12831,12833,12842,12843,13035,13805,14251,14268,15227,16777,16780,17394,18214,22431,53614,53867,54409,58994,67896,69675,81877,100952,104009,106042,108075,216725,226519,234911,240725,241226,268396,279028,320712,373864	Anxa2,Cav2,Serpinh1,Col14a1,Col3a1,Col5a1,Col6a1,Col1a1,Col1a2,Ctsg,Eng,Flot1,Fn1,Foxf1,Lamb1,Lamb3,Mmp8,Ddr2,Wt1,Reck,Col5a3,Ramp2,Smpd3,Ccdc80,Pxdn,Tnxb,Emilin1,Qsox1,Prickle1,Ltbp4,Adamts2,Lamc1,Mmp27,Sulf1,Itga8,Sh3pxd2b,Adamts13,Abi3bp,Col27a1	39/272
5_Member	GO Biological Processes	GO:0043062	extracellular structure organization	-11,24388145	-8,163	12306,12390,12406,12818,12825,12831,12833,12842,12843,13035,13805,14251,14268,15227,16777,16780,17394,18214,22431,53614,53867,54409,58994,67896,69675,81877,100952,104009,106042,108075,216725,226519,234911,240725,241226,268396,279028,320712,373864	Anxa2,Cav2,Serpinh1,Col14a1,Col3a1,Col5a1,Col6a1,Col1a1,Col1a2,Ctsg,Eng,Flot1,Fn1,Foxf1,Lamb1,Lamb3,Mmp8,Ddr2,Wt1,Reck,Col5a3,Ramp2,Smpd3,Ccdc80,Pxdn,Tnxb,Emilin1,Qsox1,Prickle1,Ltbp4,Adamts2,Lamc1,Mmp27,Sulf1,Itga8,Sh3pxd2b,Adamts13,Abi3bp,Col27a1	39/274
5_Member	Reactome Gene Sets	R-MMU-8874081	MET activates PTK2 signaling	-5,659738269	-3,424	12825,12831,12842,12843,14268,16775,53867	Col3a1,Col5a1,Col1a1,Col1a2,Fn1,Lama4,Col5a3	7/17
5_Member	Reactome Gene Sets	R-MMU-216083	Integrin cell surface interactions	-5,600985763	-3,381	12825,12831,12833,12842,12843,14161,14268,15896,17022,53867,83964,107581,241226	Col3a1,Col5a1,Col6a1,Col1a1,Col1a2,Fga,Fn1,Icam2,Lum,Col5a3,Jam3,Col16a1,Itga8	13/68
5_Member	Reactome Gene Sets	R-MMU-1474244	Extracellular matrix organization	-5,553275944	-3,346	12159,12406,12818,12825,12831,12833,12842,12843,13035,13039,14161,14268,15896,16775,17022,17394,18214,20692,53867,56213,69675,81877,83964,100952,107581,108075,216725,241226	Bmp4,Serpinh1,Col14a1,Col3a1,Col5a1,Col6a1,Col1a1,Col1a2,Ctsg,Ctsl,Fga,Fn1,Icam2,Lama4,Lum,Mmp8,Ddr2,Sparc,Col5a3,Htra1,Pxdn,Tnxb,Jam3,Emilin1,Col16a1,Ltbp4,Adamts2,Itga8	28/264
5_Member	GO Biological Processes	GO:0030199	collagen fibril organization	-5,35184219	-3,178	12306,12406,12818,12825,12831,12833,12842,12843,18214,69675,81877,216725	Anxa2,Serpinh1,Col14a1,Col3a1,Col5a1,Col6a1,Col1a1,Col1a2,Ddr2,Pxdn,Tnxb,Adamts2	12/61
5_Member	Reactome Gene Sets	R-MMU-3000178	ECM proteoglycans	-5,240651748	-3,087	12825,12831,12833,12842,12843,14268,20692,53867,81877,241226	Col3a1,Col5a1,Col6a1,Col1a1,Col1a2,Fn1,Sparc,Col5a3,Tnxb,Itga8	10/43
5_Member	Reactome Gene Sets	R-MMU-8875878	MET promotes cell motility	-5,145309637	-3,025	12825,12831,12842,12843,14268,16775,53867,319939	Col3a1,Col5a1,Col1a1,Col1a2,Fn1,Lama4,Col5a3,Tns3	8/27
5_Member	Reactome Gene Sets	R-MMU-1474290	Collagen formation	-4,644883317	-2,626	12406,12818,12825,12831,12833,12842,12843,13039,53867,69675,107581,216725	Serpinh1,Col14a1,Col3a1,Col5a1,Col6a1,Col1a1,Col1a2,Ctsl,Col5a3,Pxdn,Col16a1,Adamts2	12/71
5_Member	Reactome Gene Sets	R-MMU-1566977	Fibronectin matrix formation	-4,305851776	-2,348	12825,12831,12842,12843,14268,53867	Col3a1,Col5a1,Col1a1,Col1a2,Fn1,Col5a3	6/18
5_Member	Reactome Gene Sets	R-MMU-1650814	Collagen biosynthesis and modifying enzymes	-4,176078709	-2,248	12406,12818,12825,12831,12833,12842,12843,53867,107581,216725	Serpinh1,Col14a1,Col3a1,Col5a1,Col6a1,Col1a1,Col1a2,Col5a3,Col16a1,Adamts2	10/56
5_Member	Reactome Gene Sets	R-MMU-2022090	Assembly of collagen fibrils and other multimeric structures	-4,059115907	-2,156	12818,12825,12831,12833,12842,12843,13039,53867,69675	Col14a1,Col3a1,Col5a1,Col6a1,Col1a1,Col1a2,Ctsl,Col5a3,Pxdn	9/47
5_Member	KEGG Pathway	mmu04974	Protein digestion and absorption - Mus musculus (house mouse)	-3,987301987	-2,100	11931,12818,12825,12831,12833,12835,12842,12843,17380,20532,53867,107581,328059,373864	Atp1b1,Col14a1,Col3a1,Col5a1,Col6a1,Col6a3,Col1a1,Col1a2,Mme,Slc3a1,Col5a3,Col16a1,Slc7a15,Col27a1	14/108
5_Member	Reactome Gene Sets	R-MMU-8948216	Collagen chain trimerization	-3,887502972	-2,024	12818,12825,12831,12833,12842,12843,53867,107581	Col14a1,Col3a1,Col5a1,Col6a1,Col1a1,Col1a2,Col5a3,Col16a1	8/39
5_Member	WikiPathways	WP3855	Dysregulated miRNA targeting in insulin PI3K AKT signaling	-3,331364461	-1,641	12825,12842,12843,14104,53867,107476	Col3a1,Col1a1,Col1a2,Fasn,Col5a3,Acaca	6/26
5_Member	Reactome Gene Sets	R-MMU-6806834	Signaling by MET	-3,016633172	-1,409	12825,12831,12842,12843,14268,16775,20848,53867,319939	Col3a1,Col5a1,Col1a1,Col1a2,Fn1,Lama4,Stat3,Col5a3,Tns3	9/64
5_Member	Reactome Gene Sets	R-MMU-3000171	Non-integrin membrane-ECM interactions	-2,684282443	-1,193	12825,12831,12842,12843,14268,16775,18214,53867	Col3a1,Col5a1,Col1a1,Col1a2,Fn1,Lama4,Ddr2,Col5a3	8/58
5_Member	Reactome Gene Sets	R-MMU-1442490	Collagen degradation	-2,398658772	-1,015	12825,12831,12833,12842,12843,17394,53867	Col3a1,Col5a1,Col6a1,Col1a1,Col1a2,Mmp8,Col5a3	7/51
5_Member	KEGG Pathway	mmu04820	Cytoskeleton in muscle cells - Mus musculus (house mouse)	-2,237345873	-0,903	11931,12825,12831,12833,12835,12842,12843,14268,16404,16772,17898,22004,53867,56642,212073,241226,242702,373864	Atp1b1,Col3a1,Col5a1,Col6a1,Col6a3,Col1a1,Col1a2,Fn1,Itga7,Lama1,Myl7,Tpm2,Col5a3,Ankrd2,Syne3,Itga8,Myom3,Col27a1	18/232
5_Member	Reactome Gene Sets	R-MMU-419037	NCAM1 interactions	-2,214943758	-0,890	12825,12831,12833,53867	Col3a1,Col5a1,Col6a1,Col5a3	4/19
6_Summary	GO Biological Processes	GO:0007167	enzyme-linked receptor protein signaling pathway	-10,23435976	-7,233	11835,12159,12160,12390,12741,12825,12833,12842,12843,13649,13805,14182,14254,14281,14313,14560,14566,14585,14917,15446,16195,16453,16542,16590,16880,16971,17096,17130,17701,17842,17984,18187,18205,18214,18596,18703,19229,20459,20848,20963,21687,21814,21846,22340,27273,56338,58994,66864,68010,73230,74747,83946,83961,106042,108075,215418,216233,216616,240725,241226,246103,271564,328365,329628,384783,677884,12831,13982,14268,15519,16775,17311,17970,22324,24063,53867,59079,66491,319939	Ar,Bmp4,Bmp5,Cav2,Cldn5,Col3a1,Col6a1,Col1a1,Col1a2,Egfr,Eng,Fgfr1,Flt1,Fos,Fst,Gdf10,Gdf9,Gfra1,Gucy2c,Hpgd,Il6st,Jak3,Kdr,Kit,Lifr,Lrp1,Lyn,Smad6,Msx1,Mup3,Ndn,Nrp2,Ntf3,Ddr2,Pdgfrb,Pigr,Ptk2b,Ptk6,Stat3,Syk,Tek,Tgfbr3,Tie1,Vegfb,Pdk4,Txnip,Smpd3,Clec14a,Bambi,Bmper,Ddit4,Phip,Nrg4,Prickle1,Ltbp4,Csrnp1,Socs2,Efemp1,Sulf1,Itga8,Atxn7,Vps13a,Zmiz1,Fat4,Irs2,Pakap,Col5a1,Esr1,Fn1,Hsp90aa1,Lama4,Kitl,Ncf2,Vav1,Spry1,Col5a3,Erbin,Polr2l,Tns3	79/-
6_Member	GO Biological Processes	GO:0007167	enzyme-linked receptor protein signaling pathway	-10,23435976	-7,233	11835,12159,12160,12390,12741,12825,12833,12842,12843,13649,13805,14182,14254,14281,14313,14560,14566,14585,14917,15446,16195,16453,16542,16590,16880,16971,17096,17130,17701,17842,17984,18187,18205,18214,18596,18703,19229,20459,20848,20963,21687,21814,21846,22340,27273,56338,58994,66864,68010,73230,74747,83946,83961,106042,108075,215418,216233,216616,240725,241226,246103,271564,328365,329628,384783,677884	Ar,Bmp4,Bmp5,Cav2,Cldn5,Col3a1,Col6a1,Col1a1,Col1a2,Egfr,Eng,Fgfr1,Flt1,Fos,Fst,Gdf10,Gdf9,Gfra1,Gucy2c,Hpgd,Il6st,Jak3,Kdr,Kit,Lifr,Lrp1,Lyn,Smad6,Msx1,Mup3,Ndn,Nrp2,Ntf3,Ddr2,Pdgfrb,Pigr,Ptk2b,Ptk6,Stat3,Syk,Tek,Tgfbr3,Tie1,Vegfb,Pdk4,Txnip,Smpd3,Clec14a,Bambi,Bmper,Ddit4,Phip,Nrg4,Prickle1,Ltbp4,Csrnp1,Socs2,Efemp1,Sulf1,Itga8,Atxn7,Vps13a,Zmiz1,Fat4,Irs2,Pakap	66/692
6_Member	GO Biological Processes	GO:0007169	cell surface receptor protein tyrosine kinase signaling pathway	-6,252893421	-3,873	11835,12390,12833,12842,13649,14182,14254,14585,16453,16542,16590,17096,17842,17984,18187,18205,18214,18596,18703,19229,20459,20848,20963,21687,21846,22340,27273,56338,58994,66864,74747,83946,83961,106042,215418,216233,216616,240725,246103,271564,329628,384783	Ar,Cav2,Col6a1,Col1a1,Egfr,Fgfr1,Flt1,Gfra1,Jak3,Kdr,Kit,Lyn,Mup3,Ndn,Nrp2,Ntf3,Ddr2,Pdgfrb,Pigr,Ptk2b,Ptk6,Stat3,Syk,Tek,Tie1,Vegfb,Pdk4,Txnip,Smpd3,Clec14a,Ddit4,Phip,Nrg4,Prickle1,Csrnp1,Socs2,Efemp1,Sulf1,Atxn7,Vps13a,Fat4,Irs2	42/458
6_Member	Reactome Gene Sets	R-MMU-9006934	Signaling by Receptor Tyrosine Kinases	-4,00036188	-2,111	12825,12831,12833,12842,12843,13649,13982,14182,14254,14268,15519,16453,16542,16590,16775,17096,17311,17970,18187,18205,18596,19229,20459,20848,21814,22324,22340,24063,53867,59079,66491,319939,384783	Col3a1,Col5a1,Col6a1,Col1a1,Col1a2,Egfr,Esr1,Fgfr1,Flt1,Fn1,Hsp90aa1,Jak3,Kdr,Kit,Lama4,Lyn,Kitl,Ncf2,Nrp2,Ntf3,Pdgfrb,Ptk2b,Ptk6,Stat3,Tgfbr3,Vav1,Vegfb,Spry1,Col5a3,Erbin,Polr2l,Tns3,Irs2	33/406
7_Summary	GO Biological Processes	GO:0043603	amide metabolic process	-10,02243671	-7,069	12606,13039,14081,14104,14859,14860,14862,14864,14865,14867,14871,15109,16971,17380,18113,19012,19701,19702,20442,20451,20617,22361,26877,26897,27053,53897,56175,58994,60525,64704,68603,70025,74091,74114,74147,83433,100705,104112,107476,110948,170439,171210,171281,171282,217258,217310,217698,240119,240549,12895,13076,13077,13117,13119,18979,19015,20250,56185,56473,76267,116852,235674,666168,30049,113868,12116,14262,20860,56318,60322,69083,76971,240725,638251,13079,13113,14187,15446,15492,15496,18194,18720,18779,20494,67512,69769,70750,75772,78894,79196,116939,71382,74519,432530,15368,52815	Cebpa,Ctsl,Acsl1,Fasn,Gsta3,Gsta4,Gstm1,Gstm3,Gstm4,Gstm6,Gstt1,Hal,Lrp1,Mme,Nnmt,Plpp1,Ren1,Ren2,St3gal1,St8sia3,Snca,Vnn1,B3galt1,Acot1,Asns,Gal3st1,Bace2,Smpd3,Acss2,Htra2,Pmvk,Acot7,Npl,Crot,Ehhadh,Trem2,Acacb,Acly,Acaca,Hlcs,Elovl6,Acot2,Acot3,Acot4,Abca8a,Hid1,Acot5,St6gal2,Gm4952,Cpt1b,Cyp1a1,Cyp1a2,Cyp4a10,Cyp4a14,Pon1,Ppard,Scd2,Hao2,Fads2,Fads1,Akr1c20,Acaa1b,Cyp4a31,Scd3,Acaa1a,Bhmt,Fmo3,Sult1e1,Acp3,Chst7,Sult1c2,Sult2a8,Sulf1,Sult2a7,Cyp21a1,Cyp3a13,Akr1b8,Hpgd,Hsd3b1,Hsd3b5,Nsdhl,Pip5k1a,Pla2r1,Slc10a2,Agpat2,Tnfaip8l2,Kdsr,Pnpla5,Aacs,Osbpl5,Pnpla3,Pex1,Cyp2j9,Adcy1,Hmox1,Ldhd	96/-
7_Member	GO Biological Processes	GO:0043603	amide metabolic process	-10,02243671	-7,069	12606,13039,14081,14104,14859,14860,14862,14864,14865,14867,14871,15109,16971,17380,18113,19012,19701,19702,20442,20451,20617,22361,26877,26897,27053,53897,56175,58994,60525,64704,68603,70025,74091,74114,74147,83433,100705,104112,107476,110948,170439,171210,171281,171282,217258,217310,217698,240119,240549	Cebpa,Ctsl,Acsl1,Fasn,Gsta3,Gsta4,Gstm1,Gstm3,Gstm4,Gstm6,Gstt1,Hal,Lrp1,Mme,Nnmt,Plpp1,Ren1,Ren2,St3gal1,St8sia3,Snca,Vnn1,B3galt1,Acot1,Asns,Gal3st1,Bace2,Smpd3,Acss2,Htra2,Pmvk,Acot7,Npl,Crot,Ehhadh,Trem2,Acacb,Acly,Acaca,Hlcs,Elovl6,Acot2,Acot3,Acot4,Abca8a,Hid1,Acot5,St6gal2,Gm4952	49/439
7_Member	Reactome Gene Sets	R-MMU-8978868	Fatty acid metabolism	-9,855680622	-6,979	12895,13076,13077,13117,13119,14081,14104,18979,19015,20250,26897,56185,56473,70025,74114,74147,76267,100705,104112,107476,116852,170439,171210,171281,171282,217698,235674,666168	Cpt1b,Cyp1a1,Cyp1a2,Cyp4a10,Cyp4a14,Acsl1,Fasn,Pon1,Ppard,Scd2,Acot1,Hao2,Fads2,Acot7,Crot,Ehhadh,Fads1,Acacb,Acly,Acaca,Akr1c20,Elovl6,Acot2,Acot3,Acot4,Acot5,Acaa1b,Cyp4a31	28/168
7_Member	KEGG Pathway	mmu01040	Biosynthesis of unsaturated fatty acids - Mus musculus (house mouse)	-9,397409017	-6,603	20250,26897,30049,56473,70025,76267,113868,170439,171210,171281,171282,217698,235674	Scd2,Acot1,Scd3,Fads2,Acot7,Fads1,Acaa1a,Elovl6,Acot2,Acot3,Acot4,Acot5,Acaa1b	13/35
7_Member	GO Biological Processes	GO:0006790	sulfur compound metabolic process	-8,62833182	-5,916	12116,14081,14104,14262,14859,14860,14862,14864,14865,14867,14871,20617,20860,22361,26897,56318,60322,60525,68603,69083,70025,74114,74147,76971,100705,104112,107476,110948,170439,171210,171281,171282,217698,240549,240725,638251	Bhmt,Acsl1,Fasn,Fmo3,Gsta3,Gsta4,Gstm1,Gstm3,Gstm4,Gstm6,Gstt1,Snca,Sult1e1,Vnn1,Acot1,Acp3,Chst7,Acss2,Pmvk,Sult1c2,Acot7,Crot,Ehhadh,Sult2a8,Acacb,Acly,Acaca,Hlcs,Elovl6,Acot2,Acot3,Acot4,Acot5,Gm4952,Sulf1,Sult2a7	36/293
7_Member	Reactome Gene Sets	R-MMU-556833	Metabolism of lipids	-5,73494033	-3,478	12895,13076,13077,13079,13113,13117,13119,14081,14104,14187,14865,15446,15492,15496,18194,18720,18779,18979,19012,19015,20250,20494,26897,53897,56185,56473,58994,67512,68603,69769,70025,70750,74114,74147,75772,76267,78894,79196,100705,104112,107476,116852,116939,170439,171210,171281,171282,217698,235674,666168	Cpt1b,Cyp1a1,Cyp1a2,Cyp21a1,Cyp3a13,Cyp4a10,Cyp4a14,Acsl1,Fasn,Akr1b8,Gstm4,Hpgd,Hsd3b1,Hsd3b5,Nsdhl,Pip5k1a,Pla2r1,Pon1,Plpp1,Ppard,Scd2,Slc10a2,Acot1,Gal3st1,Hao2,Fads2,Smpd3,Agpat2,Pmvk,Tnfaip8l2,Acot7,Kdsr,Crot,Ehhadh,Pnpla5,Fads1,Aacs,Osbpl5,Acacb,Acly,Acaca,Akr1c20,Pnpla3,Elovl6,Acot2,Acot3,Acot4,Acot5,Acaa1b,Cyp4a31	50/616
7_Member	GO Biological Processes	GO:0006637	acyl-CoA metabolic process	-5,664533145	-3,424	14081,14104,26897,60525,68603,70025,74147,100705,104112,107476,170439,171210,171281,171282,217698,240549	Acsl1,Fasn,Acot1,Acss2,Pmvk,Acot7,Ehhadh,Acacb,Acly,Acaca,Elovl6,Acot2,Acot3,Acot4,Acot5,Gm4952	16/100
7_Member	GO Biological Processes	GO:0035383	thioester metabolic process	-5,664533145	-3,424	14081,14104,26897,60525,68603,70025,74147,100705,104112,107476,170439,171210,171281,171282,217698,240549	Acsl1,Fasn,Acot1,Acss2,Pmvk,Acot7,Ehhadh,Acacb,Acly,Acaca,Elovl6,Acot2,Acot3,Acot4,Acot5,Gm4952	16/100
7_Member	GO Biological Processes	GO:0000038	very long-chain fatty acid metabolic process	-4,243317288	-2,302	14081,113868,170439,171210,171281,171282,217698,235674	Acsl1,Acaa1a,Elovl6,Acot2,Acot3,Acot4,Acot5,Acaa1b	8/35
7_Member	GO Biological Processes	GO:0032788	saturated monocarboxylic acid metabolic process	-4,195110582	-2,264	171281,171282,217698	Acot3,Acot4,Acot5	3/3
7_Member	GO Biological Processes	GO:0032789	unsaturated monocarboxylic acid metabolic process	-4,195110582	-2,264	171281,171282,217698	Acot3,Acot4,Acot5	3/3
7_Member	KEGG Pathway	mmu00062	Fatty acid elongation - Mus musculus (house mouse)	-3,741608179	-1,929	26897,70025,170439,171210,171281,171282,217698	Acot1,Acot7,Elovl6,Acot2,Acot3,Acot4,Acot5	7/31
7_Member	Reactome Gene Sets	R-MMU-9033241	Peroxisomal protein import	-3,615579017	-1,843	26897,56185,71382,74114,74147,171210,171281,171282,217698,235674	Acot1,Hao2,Pex1,Crot,Ehhadh,Acot2,Acot3,Acot4,Acot5,Acaa1b	10/65
7_Member	KEGG Pathway	mmu04913	Ovarian steroidogenesis - Mus musculus (house mouse)	-3,615579017	-1,843	13076,15492,15496,26897,74519,171210,171281,171282,217698,432530	Cyp1a1,Hsd3b1,Hsd3b5,Acot1,Cyp2j9,Acot2,Acot3,Acot4,Acot5,Adcy1	10/65
7_Member	Reactome Gene Sets	R-MMU-9609507	Protein localization	-3,036989599	-1,417	15368,26897,52815,56185,71382,74114,74147,171210,171281,171282,217698,235674	Hmox1,Acot1,Ldhd,Hao2,Pex1,Crot,Ehhadh,Acot2,Acot3,Acot4,Acot5,Acaa1b	12/104
8_Summary	GO Biological Processes	GO:0042445	hormone metabolic process	-10,00078076	-7,069	11522,13039,13076,13077,13079,13099,13618,13982,14187,15492,15496,17252,17380,19699,19701,19702,20423,20860,26423,67442,71773,72082,76971,79235,102022,105387,116852,217310,234564,234671,234673,433247,545288,638251,100043108,11539,11826,12160,12671,12796,13649,14161,14182,14366,14566,14645,16181,16971,17096,17842,19015,19017,20609,22228,50765,58805,58994,78894,80885,97086,103988,107221,108075,331535,384783,56318,13095,13113,13117,13119,666168,64704,12606,15450,18145,18194,18979,19012,20208,22359,28194,56727,68603,71780,234199	Adh1,Ctsl,Cyp1a1,Cyp1a2,Cyp21a1,Cyp2c40,Ednrb,Esr1,Akr1b8,Hsd3b1,Hsd3b5,Rdh11,Mme,Reln,Ren1,Ren2,Shh,Sult1e1,Nr5a1,Retsat,Ugt2b1,Cyp2c55,Sult2a8,Lrat,Ces2a,Akr1c14,Akr1c20,Hid1,Ces1f,Ces2c,Ces2e,Cyp2c68,Cyp2c67,Sult2a7,Cyp2c69,Adora1,Aqp1,Bmp5,Chrm3,Camp,Egfr,Fga,Fgfr1,Fzd4,Gdf9,Glul,Il1rn,Lrp1,Lyn,Mup3,Ppard,Ppargc1a,Sstr5,Ucp2,Tfr2,Mlxipl,Smpd3,Aacs,Hcar2,Slc9b2,Gck,Ffar4,Ltbp4,Serpina7,Irs2,Acp3,Cyp2c29,Cyp3a13,Cyp4a10,Cyp4a14,Cyp4a31,Htra2,Cebpa,Lipc,Npc1,Nsdhl,Pon1,Plpp1,Saa1,Vldlr,Apon,Miox,Pmvk,Isyna1,Fgl1	85/-
8_Member	GO Biological Processes	GO:0042445	hormone metabolic process	-10,00078076	-7,069	11522,13039,13076,13077,13079,13099,13618,13982,14187,15492,15496,17252,17380,19699,19701,19702,20423,20860,26423,67442,71773,72082,76971,79235,102022,105387,116852,217310,234564,234671,234673,433247,545288,638251,100043108	Adh1,Ctsl,Cyp1a1,Cyp1a2,Cyp21a1,Cyp2c40,Ednrb,Esr1,Akr1b8,Hsd3b1,Hsd3b5,Rdh11,Mme,Reln,Ren1,Ren2,Shh,Sult1e1,Nr5a1,Retsat,Ugt2b1,Cyp2c55,Sult2a8,Lrat,Ces2a,Akr1c14,Akr1c20,Hid1,Ces1f,Ces2c,Ces2e,Cyp2c68,Cyp2c67,Sult2a7,Cyp2c69	35/249
8_Member	GO Biological Processes	GO:0010817	regulation of hormone levels	-9,753915066	-6,895	11522,11539,11826,12160,12671,12796,13039,13076,13077,13079,13099,13618,13649,13982,14161,14182,14187,14366,14566,14645,15492,15496,16181,16971,17096,17252,17380,17842,19015,19017,19699,19701,19702,20423,20609,20860,22228,26423,50765,58805,58994,67442,71773,72082,76971,78894,79235,80885,97086,102022,103988,105387,107221,108075,116852,217310,234564,234671,234673,331535,384783,433247,545288,638251,100043108	Adh1,Adora1,Aqp1,Bmp5,Chrm3,Camp,Ctsl,Cyp1a1,Cyp1a2,Cyp21a1,Cyp2c40,Ednrb,Egfr,Esr1,Fga,Fgfr1,Akr1b8,Fzd4,Gdf9,Glul,Hsd3b1,Hsd3b5,Il1rn,Lrp1,Lyn,Rdh11,Mme,Mup3,Ppard,Ppargc1a,Reln,Ren1,Ren2,Shh,Sstr5,Sult1e1,Ucp2,Nr5a1,Tfr2,Mlxipl,Smpd3,Retsat,Ugt2b1,Cyp2c55,Sult2a8,Aacs,Lrat,Hcar2,Slc9b2,Ces2a,Gck,Akr1c14,Ffar4,Ltbp4,Akr1c20,Hid1,Ces1f,Ces2c,Ces2e,Serpina7,Irs2,Cyp2c68,Cyp2c67,Sult2a7,Cyp2c69	65/694
8_Member	GO Biological Processes	GO:0034308	primary alcohol metabolic process	-6,890093779	-4,381	11522,13076,13077,13618,14187,17252,20860,56318,67442,76971,79235,102022,105387,116852,234564,234671,234673,638251	Adh1,Cyp1a1,Cyp1a2,Ednrb,Akr1b8,Rdh11,Sult1e1,Acp3,Retsat,Sult2a8,Lrat,Ces2a,Akr1c14,Akr1c20,Ces1f,Ces2c,Ces2e,Sult2a7	18/103
8_Member	KEGG Pathway	mmu00830	Retinol metabolism - Mus musculus (house mouse)	-6,237756596	-3,873	11522,13076,13077,13095,13099,13113,13117,13119,17252,67442,71773,72082,79235,433247,545288,666168,100043108	Adh1,Cyp1a1,Cyp1a2,Cyp2c29,Cyp2c40,Cyp3a13,Cyp4a10,Cyp4a14,Rdh11,Retsat,Ugt2b1,Cyp2c55,Lrat,Cyp2c68,Cyp2c67,Cyp4a31,Cyp2c69	17/102
8_Member	GO Biological Processes	GO:0001523	retinoid metabolic process	-6,231880237	-3,873	11522,13076,13077,13099,14187,17252,67442,72082,79235,102022,234564,234671,234673,433247,545288,100043108	Adh1,Cyp1a1,Cyp1a2,Cyp2c40,Akr1b8,Rdh11,Retsat,Cyp2c55,Lrat,Ces2a,Ces1f,Ces2c,Ces2e,Cyp2c68,Cyp2c67,Cyp2c69	16/91
8_Member	GO Biological Processes	GO:0006721	terpenoid metabolic process	-6,17567946	-3,822	11522,13076,13077,13099,14187,17252,64704,67442,72082,79235,102022,234564,234671,234673,433247,545288,100043108	Adh1,Cyp1a1,Cyp1a2,Cyp2c40,Akr1b8,Rdh11,Htra2,Retsat,Cyp2c55,Lrat,Ces2a,Ces1f,Ces2c,Ces2e,Cyp2c68,Cyp2c67,Cyp2c69	17/103
8_Member	GO Biological Processes	GO:0016101	diterpenoid metabolic process	-6,034537265	-3,720	11522,13076,13077,13099,14187,17252,67442,72082,79235,102022,234564,234671,234673,433247,545288,100043108	Adh1,Cyp1a1,Cyp1a2,Cyp2c40,Akr1b8,Rdh11,Retsat,Cyp2c55,Lrat,Ces2a,Ces1f,Ces2c,Ces2e,Cyp2c68,Cyp2c67,Cyp2c69	16/94
8_Member	GO Biological Processes	GO:0006066	alcohol metabolic process	-6,032454738	-3,720	11522,12606,13076,13077,13618,14182,14187,15450,16971,17252,18145,18194,18979,19012,20208,20860,22359,28194,56318,56727,67442,68603,71780,76971,79235,102022,105387,116852,234199,234564,234671,234673,638251	Adh1,Cebpa,Cyp1a1,Cyp1a2,Ednrb,Fgfr1,Akr1b8,Lipc,Lrp1,Rdh11,Npc1,Nsdhl,Pon1,Plpp1,Saa1,Sult1e1,Vldlr,Apon,Acp3,Miox,Retsat,Pmvk,Isyna1,Sult2a8,Lrat,Ces2a,Akr1c14,Akr1c20,Fgl1,Ces1f,Ces2c,Ces2e,Sult2a7	33/324
8_Member	GO Biological Processes	GO:0006720	isoprenoid metabolic process	-5,659725216	-3,424	11522,13076,13077,13099,14187,17252,64704,67442,68603,72082,79235,102022,234564,234671,234673,433247,545288,100043108	Adh1,Cyp1a1,Cyp1a2,Cyp2c40,Akr1b8,Rdh11,Htra2,Retsat,Pmvk,Cyp2c55,Lrat,Ces2a,Ces1f,Ces2c,Ces2e,Cyp2c68,Cyp2c67,Cyp2c69	18/124
8_Member	GO Biological Processes	GO:0042572	retinol metabolic process	-5,108117489	-3,006	11522,13076,13077,14187,17252,67442,79235,102022,234564,234671,234673	Adh1,Cyp1a1,Cyp1a2,Akr1b8,Rdh11,Retsat,Lrat,Ces2a,Ces1f,Ces2c,Ces2e	11/54
9_Summary	GO Biological Processes	GO:0009410	response to xenobiotic stimulus	-9,892629259	-6,997	12606,12833,12842,13076,13077,13095,13099,14081,14262,14281,14284,14463,14859,14860,14862,14864,14865,14871,15519,16542,16819,17096,17260,18145,19274,19701,19702,20617,21390,27360,28248,56338,57138,67512,71773,72082,74114,74519,76971,78894,80859,100705,106042,113868,116852,210274,235674,331535,433247,545288,638251,100043108,13113,14867,66447,12796,13117,13119,20963,666168,13079,15492,15496,20860,76267,16177,58170,385643,432530,15446,11522	Cebpa,Col6a1,Col1a1,Cyp1a1,Cyp1a2,Cyp2c29,Cyp2c40,Acsl1,Fmo3,Fos,Fosl2,Gata4,Gsta3,Gsta4,Gstm1,Gstm3,Gstm4,Gstt1,Hsp90aa1,Kdr,Lcn2,Lyn,Mef2c,Npc1,Ptprm,Ren1,Ren2,Snca,Tbxa2r,Add3,Slco1a1,Txnip,Slc12a5,Agpat2,Ugt2b1,Cyp2c55,Crot,Cyp2j9,Sult2a8,Aacs,Nfkbiz,Acacb,Prickle1,Acaa1a,Akr1c20,Shank2,Acaa1b,Serpina7,Cyp2c68,Cyp2c67,Sult2a7,Cyp2c69,Cyp3a13,Gstm6,Mgst3,Camp,Cyp4a10,Cyp4a14,Syk,Cyp4a31,Cyp21a1,Hsd3b1,Hsd3b5,Sult1e1,Fads1,Il1r1,Asic5,Kng2,Adcy1,Hpgd,Adh1	71/-
9_Member	GO Biological Processes	GO:0009410	response to xenobiotic stimulus	-9,892629259	-6,997	12606,12833,12842,13076,13077,13095,13099,14081,14262,14281,14284,14463,14859,14860,14862,14864,14865,14871,15519,16542,16819,17096,17260,18145,19274,19701,19702,20617,21390,27360,28248,56338,57138,67512,71773,72082,74114,74519,76971,78894,80859,100705,106042,113868,116852,210274,235674,331535,433247,545288,638251,100043108	Cebpa,Col6a1,Col1a1,Cyp1a1,Cyp1a2,Cyp2c29,Cyp2c40,Acsl1,Fmo3,Fos,Fosl2,Gata4,Gsta3,Gsta4,Gstm1,Gstm3,Gstm4,Gstt1,Hsp90aa1,Kdr,Lcn2,Lyn,Mef2c,Npc1,Ptprm,Ren1,Ren2,Snca,Tbxa2r,Add3,Slco1a1,Txnip,Slc12a5,Agpat2,Ugt2b1,Cyp2c55,Crot,Cyp2j9,Sult2a8,Aacs,Nfkbiz,Acacb,Prickle1,Acaa1a,Akr1c20,Shank2,Acaa1b,Serpina7,Cyp2c68,Cyp2c67,Sult2a7,Cyp2c69	52/487
9_Member	KEGG Pathway	mmu05204	Chemical carcinogenesis - DNA adducts - Mus musculus (house mouse)	-9,495860424	-6,686	13076,13077,13095,13099,13113,14859,14860,14862,14864,14865,14867,14871,66447,71773,72082,76971,433247,545288,638251,100043108	Cyp1a1,Cyp1a2,Cyp2c29,Cyp2c40,Cyp3a13,Gsta3,Gsta4,Gstm1,Gstm3,Gstm4,Gstm6,Gstt1,Mgst3,Ugt2b1,Cyp2c55,Sult2a8,Cyp2c68,Cyp2c67,Sult2a7,Cyp2c69	20/90
9_Member	GO Biological Processes	GO:0042178	xenobiotic catabolic process	-8,617058357	-5,916	13076,13077,13095,13099,14081,14862,14865,71773,72082,113868,235674,433247,545288,100043108	Cyp1a1,Cyp1a2,Cyp2c29,Cyp2c40,Acsl1,Gstm1,Gstm4,Ugt2b1,Cyp2c55,Acaa1a,Acaa1b,Cyp2c68,Cyp2c67,Cyp2c69	14/47
9_Member	GO Biological Processes	GO:0006805	xenobiotic metabolic process	-7,290474225	-4,719	13076,13077,13095,13099,14081,14262,14859,14860,14862,14865,14871,28248,71773,72082,74519,76971,113868,235674,433247,545288,638251,100043108	Cyp1a1,Cyp1a2,Cyp2c29,Cyp2c40,Acsl1,Fmo3,Gsta3,Gsta4,Gstm1,Gstm4,Gstt1,Slco1a1,Ugt2b1,Cyp2c55,Cyp2j9,Sult2a8,Acaa1a,Acaa1b,Cyp2c68,Cyp2c67,Sult2a7,Cyp2c69	22/142
9_Member	GO Biological Processes	GO:0071466	cellular response to xenobiotic stimulus	-6,119309058	-3,776	12606,13076,13077,13095,13099,14081,14262,14859,14860,14862,14864,14865,14871,17260,19701,28248,71773,72082,74519,76971,113868,235674,433247,545288,638251,100043108	Cebpa,Cyp1a1,Cyp1a2,Cyp2c29,Cyp2c40,Acsl1,Fmo3,Gsta3,Gsta4,Gstm1,Gstm3,Gstm4,Gstt1,Mef2c,Ren1,Slco1a1,Ugt2b1,Cyp2c55,Cyp2j9,Sult2a8,Acaa1a,Acaa1b,Cyp2c68,Cyp2c67,Sult2a7,Cyp2c69	26/219
9_Member	GO Biological Processes	GO:0046456	icosanoid biosynthetic process	-4,465656501	-2,471	12796,13099,13117,13119,20963,66447,433247,545288,666168,100043108	Camp,Cyp2c40,Cyp4a10,Cyp4a14,Syk,Mgst3,Cyp2c68,Cyp2c67,Cyp4a31,Cyp2c69	10/52
9_Member	KEGG Pathway	mmu00140	Steroid hormone biosynthesis - Mus musculus (house mouse)	-4,408677929	-2,426	13076,13077,13079,13095,13099,13113,15492,15496,20860,71773,72082,433247,545288,100043108	Cyp1a1,Cyp1a2,Cyp21a1,Cyp2c29,Cyp2c40,Cyp3a13,Hsd3b1,Hsd3b5,Sult1e1,Ugt2b1,Cyp2c55,Cyp2c68,Cyp2c67,Cyp2c69	14/99
9_Member	GO Biological Processes	GO:0019369	arachidonate metabolic process	-4,13242994	-2,216	13077,13095,13099,13117,13119,66447,72082,74519,76267,433247,545288,666168,100043108	Cyp1a2,Cyp2c29,Cyp2c40,Cyp4a10,Cyp4a14,Mgst3,Cyp2c55,Cyp2j9,Fads1,Cyp2c68,Cyp2c67,Cyp4a31,Cyp2c69	13/92
9_Member	GO Biological Processes	GO:0070989	oxidative demethylation	-4,015960783	-2,121	13077,13099,13113,433247,545288,100043108	Cyp1a2,Cyp2c40,Cyp3a13,Cyp2c68,Cyp2c67,Cyp2c69	6/20
9_Member	GO Biological Processes	GO:0002933	lipid hydroxylation	-3,82410272	-1,989	13076,13099,433247,545288,100043108	Cyp1a1,Cyp2c40,Cyp2c68,Cyp2c67,Cyp2c69	5/14
9_Member	GO Biological Processes	GO:0008210	estrogen metabolic process	-3,650593152	-1,866	13076,13077,13099,20860,71773,433247,545288,100043108	Cyp1a1,Cyp1a2,Cyp2c40,Sult1e1,Ugt2b1,Cyp2c68,Cyp2c67,Cyp2c69	8/42
9_Member	GO Biological Processes	GO:0070988	demethylation	-3,534814574	-1,788	13077,13099,13113,433247,545288,100043108	Cyp1a2,Cyp2c40,Cyp3a13,Cyp2c68,Cyp2c67,Cyp2c69	6/24
9_Member	KEGG Pathway	mmu00591	Linoleic acid metabolism - Mus musculus (house mouse)	-3,514221815	-1,776	13077,13095,13099,13113,72082,74519,433247,545288,100043108	Cyp1a2,Cyp2c29,Cyp2c40,Cyp3a13,Cyp2c55,Cyp2j9,Cyp2c68,Cyp2c67,Cyp2c69	9/55
9_Member	GO Biological Processes	GO:0019373	epoxygenase P450 pathway	-3,1661661	-1,523	13095,13099,72082,74519,433247,545288,100043108	Cyp2c29,Cyp2c40,Cyp2c55,Cyp2j9,Cyp2c68,Cyp2c67,Cyp2c69	7/38
9_Member	KEGG Pathway	mmu04750	Inflammatory mediator regulation of TRP channels - Mus musculus (house mouse)	-3,144028787	-1,507	13095,13099,13117,13119,16177,58170,72082,74519,385643,432530,433247,545288,666168,100043108	Cyp2c29,Cyp2c40,Cyp4a10,Cyp4a14,Il1r1,Asic5,Cyp2c55,Cyp2j9,Kng2,Adcy1,Cyp2c68,Cyp2c67,Cyp4a31,Cyp2c69	14/130
9_Member	KEGG Pathway	mmu00590	Arachidonic acid metabolism - Mus musculus (house mouse)	-3,078207962	-1,453	13095,13099,13117,13119,15446,72082,74519,433247,545288,666168,100043108	Cyp2c29,Cyp2c40,Cyp4a10,Cyp4a14,Hpgd,Cyp2c55,Cyp2j9,Cyp2c68,Cyp2c67,Cyp4a31,Cyp2c69	11/89
9_Member	GO Biological Processes	GO:0042573	retinoic acid metabolic process	-2,960567185	-1,372	11522,13076,13099,72082,433247,545288,100043108	Adh1,Cyp1a1,Cyp2c40,Cyp2c55,Cyp2c68,Cyp2c67,Cyp2c69	7/41
9_Member	WikiPathways	WP4349	Eicosanoid metabolism via cytochrome P450 monooxygenases	-2,501846798	-1,078	13095,13099,13117,72082	Cyp2c29,Cyp2c40,Cyp4a10,Cyp2c55	4/16
10_Summary	GO Biological Processes	GO:0006959	humoral immune response	-9,169917215	-6,392	11727,11730,11731,12268,12274,12279,12628,12796,13035,13136,13214,14161,15139,16016,17002,17260,20202,20301,20305,20315,57349,58809,66438,67701,71693,71856,110382,192201,219033,230558,239447,319190,385643,404711,625018,630952,11826,12608,13587,15439,16803,16819,17476,17523,20963,23961,80859,83433,13032,14130,14131,22324,246256	Ang,Ang3,Ang2,C4b,C6,C9,Cfh,Camp,Ctsg,Cd55,Defb1,Fga,Hc,Ighg2b,Ltf,Mef2c,S100a9,Ccl27a,Ccl6,Cxcl12,Ppbp,Rnase4,Hamp2,Wfdc2,Colec11,Wfdc3,C8b,Wfdc15b,Ang4,C8a,Colec10,H2bc21,Kng2,Ighg2c,C4a,Ang6,Aqp1,Cebpb,Ear2,Hp,Lbp,Lcn2,Mpeg1,Mpo,Syk,Oas1b,Nfkbiz,Trem2,Ctsc,Fcgr2b,Fcgr3,Vav1,Fcgr4	53/-
10_Member	GO Biological Processes	GO:0006959	humoral immune response	-9,169917215	-6,392	11727,11730,11731,12268,12274,12279,12628,12796,13035,13136,13214,14161,15139,16016,17002,17260,20202,20301,20305,20315,57349,58809,66438,67701,71693,71856,110382,192201,219033,230558,239447,319190,385643,404711,625018,630952	Ang,Ang3,Ang2,C4b,C6,C9,Cfh,Camp,Ctsg,Cd55,Defb1,Fga,Hc,Ighg2b,Ltf,Mef2c,S100a9,Ccl27a,Ccl6,Cxcl12,Ppbp,Rnase4,Hamp2,Wfdc2,Colec11,Wfdc3,C8b,Wfdc15b,Ang4,C8a,Colec10,H2bc21,Kng2,Ighg2c,C4a,Ang6	36/280
10_Member	GO Biological Processes	GO:0019730	antimicrobial humoral response	-6,987019663	-4,462	11727,11730,11731,12796,13035,13214,14161,16016,17002,20202,20301,20305,20315,57349,58809,66438,67701,71693,71856,192201,219033,319190,385643,404711,630952	Ang,Ang3,Ang2,Camp,Ctsg,Defb1,Fga,Ighg2b,Ltf,S100a9,Ccl27a,Ccl6,Cxcl12,Ppbp,Rnase4,Hamp2,Wfdc2,Colec11,Wfdc3,Wfdc15b,Ang4,H2bc21,Kng2,Ighg2c,Ang6	25/185
10_Member	GO Biological Processes	GO:0019731	antibacterial humoral response	-6,053975843	-3,721	11727,11730,11731,12796,13035,13214,14161,16016,17002,58809,67701,71856,192201,219033,319190,404711,630952	Ang,Ang3,Ang2,Camp,Ctsg,Defb1,Fga,Ighg2b,Ltf,Rnase4,Wfdc2,Wfdc3,Wfdc15b,Ang4,H2bc21,Ighg2c,Ang6	17/105
10_Member	GO Biological Processes	GO:0061844	antimicrobial humoral immune response mediated by antimicrobial peptide	-3,701388884	-1,899	11727,11730,11731,12796,13214,17002,20202,20301,20305,20315,57349,66438,219033,319190,385643,630952	Ang,Ang3,Ang2,Camp,Defb1,Ltf,S100a9,Ccl27a,Ccl6,Cxcl12,Ppbp,Hamp2,Ang4,H2bc21,Kng2,Ang6	16/143
10_Member	GO Biological Processes	GO:0042742	defense response to bacterium	-3,109508179	-1,479	11727,11730,11731,11826,12608,12796,13035,13214,13587,14161,15439,16016,16803,16819,17002,17476,17523,20963,23961,58809,66438,67701,71856,80859,83433,192201,219033,319190,404711,630952	Ang,Ang3,Ang2,Aqp1,Cebpb,Camp,Ctsg,Defb1,Ear2,Fga,Hp,Ighg2b,Lbp,Lcn2,Ltf,Mpeg1,Mpo,Syk,Oas1b,Rnase4,Hamp2,Wfdc2,Wfdc3,Nfkbiz,Trem2,Wfdc15b,Ang4,H2bc21,Ighg2c,Ang6	30/400
10_Member	GO Biological Processes	GO:0001906	cell killing	-2,859375633	-1,322	12279,12796,13032,13035,14130,14131,15139,17002,20301,20315,22324,57349,66438,110382,230558,246256,319190,385643	C9,Camp,Ctsc,Ctsg,Fcgr2b,Fcgr3,Hc,Ltf,Ccl27a,Cxcl12,Vav1,Ppbp,Hamp2,C8b,C8a,Fcgr4,H2bc21,Kng2	18/203
10_Member	GO Biological Processes	GO:0031640	killing of cells of another organism	-2,46655476	-1,057	12279,12796,13035,15139,17002,20301,20315,57349,66438,110382,230558,319190,385643	C9,Camp,Ctsg,Hc,Ltf,Ccl27a,Cxcl12,Ppbp,Hamp2,C8b,C8a,H2bc21,Kng2	13/137
10_Member	GO Biological Processes	GO:0141061	disruption of cell in another organism	-2,46655476	-1,057	12279,12796,13035,15139,17002,20301,20315,57349,66438,110382,230558,319190,385643	C9,Camp,Ctsg,Hc,Ltf,Ccl27a,Cxcl12,Ppbp,Hamp2,C8b,C8a,H2bc21,Kng2	13/137
10_Member	GO Biological Processes	GO:0141060	disruption of anatomical structure in another organism	-2,089604906	-0,805	12279,12796,13035,15139,17002,20301,20315,57349,66438,110382,230558,319190,385643	C9,Camp,Ctsg,Hc,Ltf,Ccl27a,Cxcl12,Ppbp,Hamp2,C8b,C8a,H2bc21,Kng2	13/152
11_Summary	GO Biological Processes	GO:0010038	response to metal ion	-9,15782731	-6,392	11826,12475,12550,12606,12870,13076,13077,13385,13605,13649,14161,14268,14281,14714,15368,16477,16590,16819,17260,17748,17750,17762,18145,18189,19252,19395,20271,20423,20500,20617,22142,22228,50765,56338,58994,66438,66725,66871,84112,227753,237831,279028,432530	Aqp1,Cd14,Cdh1,Cebpa,Cp,Cyp1a1,Cyp1a2,Dlg4,Ect2,Egfr,Fga,Fn1,Fos,Gnrh1,Hmox1,Junb,Kit,Lcn2,Mef2c,Mt1,Mt2,Mapt,Npc1,Nrxn1,Dusp1,Rasgrp2,Scn5a,Shh,Slc13a2,Snca,Tuba1a,Ucp2,Tfr2,Txnip,Smpd3,Hamp2,Lrrk2,Cpne8,Sucnr1,Gsn,Slc13a5,Adamts13,Adcy1	43/-
11_Member	GO Biological Processes	GO:0010038	response to metal ion	-9,15782731	-6,392	11826,12475,12550,12606,12870,13076,13077,13385,13605,13649,14161,14268,14281,14714,15368,16477,16590,16819,17260,17748,17750,17762,18145,18189,19252,19395,20271,20423,20500,20617,22142,22228,50765,56338,58994,66438,66725,66871,84112,227753,237831,279028,432530	Aqp1,Cd14,Cdh1,Cebpa,Cp,Cyp1a1,Cyp1a2,Dlg4,Ect2,Egfr,Fga,Fn1,Fos,Gnrh1,Hmox1,Junb,Kit,Lcn2,Mef2c,Mt1,Mt2,Mapt,Npc1,Nrxn1,Dusp1,Rasgrp2,Scn5a,Shh,Slc13a2,Snca,Tuba1a,Ucp2,Tfr2,Txnip,Smpd3,Hamp2,Lrrk2,Cpne8,Sucnr1,Gsn,Slc13a5,Adamts13,Adcy1	43/377
11_Member	GO Biological Processes	GO:0071248	cellular response to metal ion	-9,028056546	-6,276	11826,12550,12606,13076,13077,13385,13605,14268,14281,15368,16477,17260,17748,17750,18189,19395,20271,20423,20500,20617,22142,22228,50765,58994,66725,66871,227753,237831,432530	Aqp1,Cdh1,Cebpa,Cyp1a1,Cyp1a2,Dlg4,Ect2,Fn1,Fos,Hmox1,Junb,Mef2c,Mt1,Mt2,Nrxn1,Rasgrp2,Scn5a,Shh,Slc13a2,Snca,Tuba1a,Ucp2,Tfr2,Smpd3,Lrrk2,Cpne8,Gsn,Slc13a5,Adcy1	29/194
11_Member	GO Biological Processes	GO:0051592	response to calcium ion	-2,961488591	-1,372	13605,13649,14161,14281,16477,17260,18189,19252,19395,20271,22142,56338,66871,84112,432530	Ect2,Egfr,Fga,Fos,Junb,Mef2c,Nrxn1,Dusp1,Rasgrp2,Scn5a,Tuba1a,Txnip,Cpne8,Sucnr1,Adcy1	15/151
11_Member	GO Biological Processes	GO:0071277	cellular response to calcium ion	-2,646044366	-1,163	13605,14281,16477,17260,18189,19395,20271,22142,66871,432530	Ect2,Fos,Junb,Mef2c,Nrxn1,Rasgrp2,Scn5a,Tuba1a,Cpne8,Adcy1	10/86
12_Summary	GO Biological Processes	GO:1901342	regulation of vasculature development	-8,918037425	-6,180	11826,12654,12741,12796,13601,13805,14254,14463,14645,15139,15368,16542,16840,18054,19229,19274,20315,20358,20423,20692,20848,21390,21687,21846,22340,30944,53614,54409,68545,73230,76905,100952,109901,228852,240185,240725,241556,242705,320924,12159,14182,16819,17260,21814,105450	Aqp1,Chi3l1,Cldn5,Camp,Ecm1,Eng,Flt1,Gata4,Glul,Hc,Hmox1,Kdr,Cnmd,Ngp,Ptk2b,Ptprm,Cxcl12,Sema6a,Shh,Sparc,Stat3,Tbxa2r,Tek,Tie1,Vegfb,Zfp354c,Reck,Ramp2,Ecscr,Bmper,Lrg1,Emilin1,Cela1,Ppp1r16b,Jcad,Sulf1,Tspan18,E2f2,Ccbe1,Bmp4,Fgfr1,Lcn2,Mef2c,Tgfbr3,Mmrn2	45/-
12_Member	GO Biological Processes	GO:1901342	regulation of vasculature development	-8,918037425	-6,180	11826,12654,12741,12796,13601,13805,14254,14463,14645,15139,15368,16542,16840,18054,19229,19274,20315,20358,20423,20692,20848,21390,21687,21846,22340,30944,53614,54409,68545,73230,76905,100952,109901,228852,240185,240725,241556,242705,320924	Aqp1,Chi3l1,Cldn5,Camp,Ecm1,Eng,Flt1,Gata4,Glul,Hc,Hmox1,Kdr,Cnmd,Ngp,Ptk2b,Ptprm,Cxcl12,Sema6a,Shh,Sparc,Stat3,Tbxa2r,Tek,Tie1,Vegfb,Zfp354c,Reck,Ramp2,Ecscr,Bmper,Lrg1,Emilin1,Cela1,Ppp1r16b,Jcad,Sulf1,Tspan18,E2f2,Ccbe1	39/327
12_Member	GO Biological Processes	GO:0045765	regulation of angiogenesis	-8,652113805	-5,927	11826,12654,12741,12796,13601,13805,14254,14463,14645,15139,15368,16542,16840,18054,19229,19274,20358,20423,20692,20848,21390,21687,21846,22340,30944,53614,54409,68545,73230,76905,100952,109901,228852,240185,240725,241556,242705,320924	Aqp1,Chi3l1,Cldn5,Camp,Ecm1,Eng,Flt1,Gata4,Glul,Hc,Hmox1,Kdr,Cnmd,Ngp,Ptk2b,Ptprm,Sema6a,Shh,Sparc,Stat3,Tbxa2r,Tek,Tie1,Vegfb,Zfp354c,Reck,Ramp2,Ecscr,Bmper,Lrg1,Emilin1,Cela1,Ppp1r16b,Jcad,Sulf1,Tspan18,E2f2,Ccbe1	38/320
12_Member	GO Biological Processes	GO:1904018	positive regulation of vasculature development	-6,804282533	-4,303	11826,12654,12796,13601,13805,14254,14463,15139,15368,16542,19229,20315,20423,20848,21390,21687,21846,22340,54409,73230,76905,100952,109901,240185,320924	Aqp1,Chi3l1,Camp,Ecm1,Eng,Flt1,Gata4,Hc,Hmox1,Kdr,Ptk2b,Cxcl12,Shh,Stat3,Tbxa2r,Tek,Tie1,Vegfb,Ramp2,Bmper,Lrg1,Emilin1,Cela1,Jcad,Ccbe1	25/189
12_Member	GO Biological Processes	GO:0045766	positive regulation of angiogenesis	-6,356489314	-3,938	11826,12654,12796,13601,13805,14254,14463,15139,15368,16542,19229,20423,20848,21390,21687,21846,22340,54409,73230,76905,100952,109901,240185,320924	Aqp1,Chi3l1,Camp,Ecm1,Eng,Flt1,Gata4,Hc,Hmox1,Kdr,Ptk2b,Shh,Stat3,Tbxa2r,Tek,Tie1,Vegfb,Ramp2,Bmper,Lrg1,Emilin1,Cela1,Jcad,Ccbe1	24/186
12_Member	GO Biological Processes	GO:0010594	regulation of endothelial cell migration	-3,329135713	-1,640	12159,14182,14645,15368,16542,16819,17260,19229,19274,20423,20692,21390,21687,21814,73230,105450,240185,320924	Bmp4,Fgfr1,Glul,Hmox1,Kdr,Lcn2,Mef2c,Ptk2b,Ptprm,Shh,Sparc,Tbxa2r,Tek,Tgfbr3,Bmper,Mmrn2,Jcad,Ccbe1	18/185
12_Member	GO Biological Processes	GO:0010595	positive regulation of endothelial cell migration	-2,625888945	-1,151	12159,14182,15368,16542,16819,19229,20423,20692,21687,21814,240185,320924	Bmp4,Fgfr1,Hmox1,Kdr,Lcn2,Ptk2b,Shh,Sparc,Tek,Tgfbr3,Jcad,Ccbe1	12/116
13_Summary	GO Biological Processes	GO:0085029	extracellular matrix assembly	-8,421867918	-5,733	12825,12833,12843,16777,16780,54409,58994,69675,100952,104009,106042,108075,12390	Col3a1,Col6a1,Col1a2,Lamb1,Lamb3,Ramp2,Smpd3,Pxdn,Emilin1,Qsox1,Prickle1,Ltbp4,Cav2	13/-
13_Member	GO Biological Processes	GO:0085029	extracellular matrix assembly	-8,421867918	-5,733	12825,12833,12843,16777,16780,54409,58994,69675,100952,104009,106042,108075	Col3a1,Col6a1,Col1a2,Lamb1,Lamb3,Ramp2,Smpd3,Pxdn,Emilin1,Qsox1,Prickle1,Ltbp4	12/34
13_Member	GO Biological Processes	GO:0071711	basement membrane organization	-3,887502972	-2,024	12390,12825,12833,16777,16780,54409,69675,106042	Cav2,Col3a1,Col6a1,Lamb1,Lamb3,Ramp2,Pxdn,Prickle1	8/39
13_Member	GO Biological Processes	GO:0070831	basement membrane assembly	-3,805499177	-1,980	16777,16780,54409,69675	Lamb1,Lamb3,Ramp2,Pxdn	4/8
14_Summary	GO Biological Processes	GO:0018108	peptidyl-tyrosine phosphorylation	-8,176934978	-5,511	13649,14182,14254,15458,16453,16542,16590,17096,17311,18214,18596,19229,19699,20459,20730,20963,21687,22390,216616,226419,11539,11727,11730,11731,12159,12306,12654,12796,13605,13618,13805,14366,14369,14447,14585,16181,17002,20617,20848,21676,22340,22359,58805,72433,75104,83433,83946,93840,103988,192199,219033,630952,12702,13829,14268,17873,19017,19252,24063,57321,58994,73205,103844,108837,232431,17984,18113,18952,66438,66725,70620,105171,106042,214855,12833,13035,13143,16772,20210,20442,27273,73914,228026,245038,246103,380921,72151,20201,20202,20423,226830,320204,328365,13982,14685,18720,19152,19395,21858,22324,52377,231532,432530	Egfr,Fgfr1,Flt1,Hpx,Jak3,Kdr,Kit,Lyn,Kitl,Ddr2,Pdgfrb,Ptk2b,Reln,Ptk6,Spink1,Syk,Tek,Wee1,Efemp1,Dyrk3,Adora1,Ang,Ang3,Ang2,Bmp4,Anxa2,Chi3l1,Camp,Ect2,Ednrb,Eng,Fzd4,Fzd7,Gapdhs,Gfra1,Il1rn,Ltf,Snca,Stat3,Tead1,Vegfb,Vldlr,Mlxipl,Rab38,Mmd2,Trem2,Phip,Vangl2,Gck,Rspo1,Ang4,Ang6,Socs3,Dmtn,Fn1,Gadd45b,Ppargc1a,Dusp1,Spry1,Terf2ip,Smpd3,C9orf72,Inca1,Ibtk,Gprc5a,Ndn,Nnmt,Septin4,Hamp2,Lrrk2,Ube2v2,Arrdc3,Prickle1,Arid5a,Col6a1,Ctsg,Dapk2,Lama1,Saa3,St3gal1,Pdk4,Irak3,Pdk1,Dclk3,Atxn7,Dgkh,Rfc5,S100a8,S100a9,Shh,Smyd2,Etfbkmt,Zmiz1,Esr1,Gnat1,Pip5k1a,Prtn3,Rasgrp2,Timp2,Vav1,Rcn3,Arhgap24,Adcy1	103/-
14_Member	GO Biological Processes	GO:0018108	peptidyl-tyrosine phosphorylation	-8,176934978	-5,511	13649,14182,14254,15458,16453,16542,16590,17096,17311,18214,18596,19229,19699,20459,20730,20963,21687,22390,216616,226419	Egfr,Fgfr1,Flt1,Hpx,Jak3,Kdr,Kit,Lyn,Kitl,Ddr2,Pdgfrb,Ptk2b,Reln,Ptk6,Spink1,Syk,Tek,Wee1,Efemp1,Dyrk3	20/106
14_Member	GO Biological Processes	GO:0018212	peptidyl-tyrosine modification	-7,888527462	-5,255	13649,14182,14254,15458,16453,16542,16590,17096,17311,18214,18596,19229,19699,20459,20730,20963,21687,22390,216616,226419	Egfr,Fgfr1,Flt1,Hpx,Jak3,Kdr,Kit,Lyn,Kitl,Ddr2,Pdgfrb,Ptk2b,Reln,Ptk6,Spink1,Syk,Tek,Wee1,Efemp1,Dyrk3	20/110
14_Member	GO Biological Processes	GO:0010562	positive regulation of phosphorus metabolic process	-5,138676793	-3,025	11539,11727,11730,11731,12159,12306,12654,12796,13605,13618,13649,13805,14182,14254,14366,14369,14447,14585,15458,16181,16542,16590,17002,17096,17311,18214,18596,19229,19699,20617,20848,20963,21676,21687,22340,22359,58805,72433,75104,83433,83946,93840,103988,192199,219033,630952	Adora1,Ang,Ang3,Ang2,Bmp4,Anxa2,Chi3l1,Camp,Ect2,Ednrb,Egfr,Eng,Fgfr1,Flt1,Fzd4,Fzd7,Gapdhs,Gfra1,Hpx,Il1rn,Kdr,Kit,Ltf,Lyn,Kitl,Ddr2,Pdgfrb,Ptk2b,Reln,Snca,Stat3,Syk,Tead1,Tek,Vegfb,Vldlr,Mlxipl,Rab38,Mmd2,Trem2,Phip,Vangl2,Gck,Rspo1,Ang4,Ang6	46/576
14_Member	GO Biological Processes	GO:0045937	positive regulation of phosphate metabolic process	-5,138676793	-3,025	11539,11727,11730,11731,12159,12306,12654,12796,13605,13618,13649,13805,14182,14254,14366,14369,14447,14585,15458,16181,16542,16590,17002,17096,17311,18214,18596,19229,19699,20617,20848,20963,21676,21687,22340,22359,58805,72433,75104,83433,83946,93840,103988,192199,219033,630952	Adora1,Ang,Ang3,Ang2,Bmp4,Anxa2,Chi3l1,Camp,Ect2,Ednrb,Egfr,Eng,Fgfr1,Flt1,Fzd4,Fzd7,Gapdhs,Gfra1,Hpx,Il1rn,Kdr,Kit,Ltf,Lyn,Kitl,Ddr2,Pdgfrb,Ptk2b,Reln,Snca,Stat3,Syk,Tead1,Tek,Vegfb,Vldlr,Mlxipl,Rab38,Mmd2,Trem2,Phip,Vangl2,Gck,Rspo1,Ang4,Ang6	46/576
14_Member	GO Biological Processes	GO:0042327	positive regulation of phosphorylation	-4,543745679	-2,543	11539,11727,11730,11731,12159,12306,12654,12796,13605,13618,13649,13805,14182,14254,14366,14369,14585,15458,16181,16542,16590,17002,17096,17311,18214,18596,19229,19699,20963,21676,21687,22340,22359,75104,83946,93840,103988,192199,219033,630952	Adora1,Ang,Ang3,Ang2,Bmp4,Anxa2,Chi3l1,Camp,Ect2,Ednrb,Egfr,Eng,Fgfr1,Flt1,Fzd4,Fzd7,Gfra1,Hpx,Il1rn,Kdr,Kit,Ltf,Lyn,Kitl,Ddr2,Pdgfrb,Ptk2b,Reln,Syk,Tead1,Tek,Vegfb,Vldlr,Mmd2,Phip,Vangl2,Gck,Rspo1,Ang4,Ang6	40/501
14_Member	GO Biological Processes	GO:0001932	regulation of protein phosphorylation	-3,23794021	-1,573	11539,11731,12159,12306,12654,12702,12796,13605,13618,13649,13805,13829,14182,14254,14268,14366,14585,15458,16181,16542,16590,17002,17096,17311,17873,18214,18596,19017,19229,19252,19699,20459,20730,20963,21676,21687,22340,22359,24063,57321,58994,73205,75104,83946,93840,103844,108837,192199,232431	Adora1,Ang2,Bmp4,Anxa2,Chi3l1,Socs3,Camp,Ect2,Ednrb,Egfr,Eng,Dmtn,Fgfr1,Flt1,Fn1,Fzd4,Gfra1,Hpx,Il1rn,Kdr,Kit,Ltf,Lyn,Kitl,Gadd45b,Ddr2,Pdgfrb,Ppargc1a,Ptk2b,Dusp1,Reln,Ptk6,Spink1,Syk,Tead1,Tek,Vegfb,Vldlr,Spry1,Terf2ip,Smpd3,C9orf72,Mmd2,Phip,Vangl2,Inca1,Ibtk,Rspo1,Gprc5a	49/752
14_Member	GO Biological Processes	GO:0031401	positive regulation of protein modification process	-3,114750839	-1,483	11539,11731,12159,12306,12654,12796,13605,13618,13649,13805,14182,14254,14366,14585,15458,16181,16542,16590,17002,17311,17984,18113,18214,18596,18952,19229,19699,20963,21676,21687,22340,22359,66438,66725,70620,75104,83946,93840,105171,106042,192199,214855	Adora1,Ang2,Bmp4,Anxa2,Chi3l1,Camp,Ect2,Ednrb,Egfr,Eng,Fgfr1,Flt1,Fzd4,Gfra1,Hpx,Il1rn,Kdr,Kit,Ltf,Kitl,Ndn,Nnmt,Ddr2,Pdgfrb,Septin4,Ptk2b,Reln,Syk,Tead1,Tek,Vegfb,Vldlr,Hamp2,Lrrk2,Ube2v2,Mmd2,Phip,Vangl2,Arrdc3,Prickle1,Rspo1,Arid5a	42/625
14_Member	GO Biological Processes	GO:0043406	positive regulation of MAP kinase activity	-3,105870392	-1,476	14182,14254,14366,16181,16590,17311,18596,19229,20963,93840	Fgfr1,Flt1,Fzd4,Il1rn,Kit,Kitl,Pdgfrb,Ptk2b,Syk,Vangl2	10/75
14_Member	GO Biological Processes	GO:0043405	regulation of MAP kinase activity	-2,950164127	-1,363	14182,14254,14366,16181,16590,17096,17311,18596,19229,19252,20963,24063,93840	Fgfr1,Flt1,Fzd4,Il1rn,Kit,Lyn,Kitl,Pdgfrb,Ptk2b,Dusp1,Syk,Spry1,Vangl2	13/121
14_Member	GO Biological Processes	GO:0001934	positive regulation of protein phosphorylation	-2,889549316	-1,340	11539,11731,12159,12306,12654,12796,13605,13618,13649,13805,14182,14254,14366,14585,15458,16181,16542,16590,17002,17311,18214,18596,19229,19699,20963,21676,21687,22340,22359,75104,83946,93840,192199	Adora1,Ang2,Bmp4,Anxa2,Chi3l1,Camp,Ect2,Ednrb,Egfr,Eng,Fgfr1,Flt1,Fzd4,Gfra1,Hpx,Il1rn,Kdr,Kit,Ltf,Kitl,Ddr2,Pdgfrb,Ptk2b,Reln,Syk,Tead1,Tek,Vegfb,Vldlr,Mmd2,Phip,Vangl2,Rspo1	33/469
14_Member	GO Biological Processes	GO:0071902	positive regulation of protein serine/threonine kinase activity	-2,788934274	-1,264	14182,14254,14366,16181,16590,17002,17311,18596,19229,20963,21676,93840	Fgfr1,Flt1,Fzd4,Il1rn,Kit,Ltf,Kitl,Pdgfrb,Ptk2b,Syk,Tead1,Vangl2	12/111
14_Member	GO Biological Processes	GO:0016310	phosphorylation	-2,568712431	-1,112	11731,12833,13035,13143,13649,14182,14254,15458,16453,16542,16590,16772,17096,17311,18214,18596,19229,19699,20210,20442,20459,20730,20848,20963,21687,22390,27273,66725,73914,83946,103988,216616,226419,228026,245038,246103,380921	Ang2,Col6a1,Ctsg,Dapk2,Egfr,Fgfr1,Flt1,Hpx,Jak3,Kdr,Kit,Lama1,Lyn,Kitl,Ddr2,Pdgfrb,Ptk2b,Reln,Saa3,St3gal1,Ptk6,Spink1,Stat3,Syk,Tek,Wee1,Pdk4,Lrrk2,Irak3,Phip,Gck,Efemp1,Dyrk3,Pdk1,Dclk3,Atxn7,Dgkh	37/569
14_Member	GO Biological Processes	GO:0045860	positive regulation of protein kinase activity	-2,526020993	-1,085	11539,12654,13605,14182,14254,14366,16181,16590,17002,17311,18214,18596,19229,19699,20963,21676,22359,75104,93840	Adora1,Chi3l1,Ect2,Fgfr1,Flt1,Fzd4,Il1rn,Kit,Ltf,Kitl,Ddr2,Pdgfrb,Ptk2b,Reln,Syk,Tead1,Vldlr,Mmd2,Vangl2	19/235
14_Member	GO Biological Processes	GO:0071900	regulation of protein serine/threonine kinase activity	-2,473041408	-1,061	14182,14254,14366,16181,16590,17002,17096,17311,18596,19229,19252,20963,21676,24063,93840,103844	Fgfr1,Flt1,Fzd4,Il1rn,Kit,Ltf,Lyn,Kitl,Pdgfrb,Ptk2b,Dusp1,Syk,Tead1,Spry1,Vangl2,Inca1	16/186
14_Member	GO Biological Processes	GO:0051347	positive regulation of transferase activity	-2,43766941	-1,034	11539,12654,13605,14182,14254,14366,16181,16590,17002,17311,18214,18596,19229,19699,20963,21676,22359,72151,75104,93840,105171	Adora1,Chi3l1,Ect2,Fgfr1,Flt1,Fzd4,Il1rn,Kit,Ltf,Kitl,Ddr2,Pdgfrb,Ptk2b,Reln,Syk,Tead1,Vldlr,Rfc5,Mmd2,Vangl2,Arrdc3	21/275
14_Member	GO Biological Processes	GO:0033674	positive regulation of kinase activity	-2,310307353	-0,955	11539,12654,13605,14182,14254,14366,16181,16590,17002,17311,18214,18596,19229,19699,20963,21676,22359,75104,93840	Adora1,Chi3l1,Ect2,Fgfr1,Flt1,Fzd4,Il1rn,Kit,Ltf,Kitl,Ddr2,Pdgfrb,Ptk2b,Reln,Syk,Tead1,Vldlr,Mmd2,Vangl2	19/246
14_Member	GO Biological Processes	GO:0018193	peptidyl-amino acid modification	-2,29222986	-0,943	13649,14182,14254,15458,16453,16542,16590,17096,17311,18214,18596,19229,19699,20201,20202,20423,20459,20730,20963,21687,22390,83946,216616,226419,226830,228026,245038,320204,328365	Egfr,Fgfr1,Flt1,Hpx,Jak3,Kdr,Kit,Lyn,Kitl,Ddr2,Pdgfrb,Ptk2b,Reln,S100a8,S100a9,Shh,Ptk6,Spink1,Syk,Tek,Wee1,Phip,Efemp1,Dyrk3,Smyd2,Pdk1,Dclk3,Etfbkmt,Zmiz1	29/434
14_Member	GO Biological Processes	GO:0006468	protein phosphorylation	-2,147797209	-0,844	11731,12833,13035,13143,13649,14182,14254,15458,16453,16542,16590,16772,17096,17311,18214,18596,19229,19699,20210,20442,20459,20730,20963,21687,22390,27273,66725,73914,83946,216616,226419,228026,245038	Ang2,Col6a1,Ctsg,Dapk2,Egfr,Fgfr1,Flt1,Hpx,Jak3,Kdr,Kit,Lama1,Lyn,Kitl,Ddr2,Pdgfrb,Ptk2b,Reln,Saa3,St3gal1,Ptk6,Spink1,Syk,Tek,Wee1,Pdk4,Lrrk2,Irak3,Phip,Efemp1,Dyrk3,Pdk1,Dclk3	33/524
14_Member	GO Biological Processes	GO:0045859	regulation of protein kinase activity	-2,099543415	-0,809	11539,12654,13605,14182,14254,14366,16181,16590,17002,17096,17311,17873,18214,18596,19229,19252,19699,20459,20963,21676,22359,24063,75104,93840,103844,232431	Adora1,Chi3l1,Ect2,Fgfr1,Flt1,Fzd4,Il1rn,Kit,Ltf,Lyn,Kitl,Gadd45b,Ddr2,Pdgfrb,Ptk2b,Dusp1,Reln,Ptk6,Syk,Tead1,Vldlr,Spry1,Mmd2,Vangl2,Inca1,Gprc5a	26/390
14_Member	GO Biological Processes	GO:0043085	positive regulation of catalytic activity	-2,089465181	-0,805	11539,12654,13605,13982,14182,14254,14366,14685,16181,16590,17002,17311,18214,18596,18720,19152,19229,19395,19699,20963,21676,21858,22324,22359,52377,72151,75104,93840,105171,231532,432530	Adora1,Chi3l1,Ect2,Esr1,Fgfr1,Flt1,Fzd4,Gnat1,Il1rn,Kit,Ltf,Kitl,Ddr2,Pdgfrb,Pip5k1a,Prtn3,Ptk2b,Rasgrp2,Reln,Syk,Tead1,Timp2,Vav1,Vldlr,Rcn3,Rfc5,Mmd2,Vangl2,Arrdc3,Arhgap24,Adcy1	31/489
15_Summary	GO Biological Processes	GO:0040011	locomotion	-7,987446585	-5,333	11835,11941,12159,12776,12833,13035,13052,13587,13618,13805,14131,14254,14366,14825,15139,16590,16803,16841,16971,18187,18208,18596,18720,20201,20202,20210,20301,20305,20315,20358,20963,22324,22329,22340,53901,57349,68545,108151,239447,245195,252837,13143,17311,19152,83964,11539,13860,16404	Ar,Atp2b2,Bmp4,Ccr8,Col6a1,Ctsg,Cxadr,Ear2,Ednrb,Eng,Fcgr3,Flt1,Fzd4,Cxcl1,Hc,Kit,Lbp,Lect2,Lrp1,Nrp2,Ntn1,Pdgfrb,Pip5k1a,S100a8,S100a9,Saa3,Ccl27a,Ccl6,Cxcl12,Sema6a,Syk,Vav1,Vcam1,Vegfb,Rcan2,Ppbp,Ecscr,Sema3d,Colec10,Retnlg,Ackr4,Dapk2,Kitl,Prtn3,Jam3,Adora1,Eps8,Itga7	48/-
15_Member	GO Biological Processes	GO:0040011	locomotion	-7,987446585	-5,333	11835,11941,12159,12776,12833,13035,13052,13587,13618,13805,14131,14254,14366,14825,15139,16590,16803,16841,16971,18187,18208,18596,18720,20201,20202,20210,20301,20305,20315,20358,20963,22324,22329,22340,53901,57349,68545,108151,239447,245195,252837	Ar,Atp2b2,Bmp4,Ccr8,Col6a1,Ctsg,Cxadr,Ear2,Ednrb,Eng,Fcgr3,Flt1,Fzd4,Cxcl1,Hc,Kit,Lbp,Lect2,Lrp1,Nrp2,Ntn1,Pdgfrb,Pip5k1a,S100a8,S100a9,Saa3,Ccl27a,Ccl6,Cxcl12,Sema6a,Syk,Vav1,Vcam1,Vegfb,Rcan2,Ppbp,Ecscr,Sema3d,Colec10,Retnlg,Ackr4	41/382
15_Member	GO Biological Processes	GO:0006935	chemotaxis	-6,751538873	-4,273	12159,12776,13035,13052,13587,13618,13805,14131,14254,14825,15139,16590,16803,16841,16971,18187,18208,18596,18720,20201,20202,20210,20301,20305,20315,20358,20963,22324,22329,22340,57349,68545,108151,239447,245195,252837	Bmp4,Ccr8,Ctsg,Cxadr,Ear2,Ednrb,Eng,Fcgr3,Flt1,Cxcl1,Hc,Kit,Lbp,Lect2,Lrp1,Nrp2,Ntn1,Pdgfrb,Pip5k1a,S100a8,S100a9,Saa3,Ccl27a,Ccl6,Cxcl12,Sema6a,Syk,Vav1,Vcam1,Vegfb,Ppbp,Ecscr,Sema3d,Colec10,Retnlg,Ackr4	36/346
15_Member	GO Biological Processes	GO:0042330	taxis	-6,689644614	-4,225	12159,12776,13035,13052,13587,13618,13805,14131,14254,14825,15139,16590,16803,16841,16971,18187,18208,18596,18720,20201,20202,20210,20301,20305,20315,20358,20963,22324,22329,22340,57349,68545,108151,239447,245195,252837	Bmp4,Ccr8,Ctsg,Cxadr,Ear2,Ednrb,Eng,Fcgr3,Flt1,Cxcl1,Hc,Kit,Lbp,Lect2,Lrp1,Nrp2,Ntn1,Pdgfrb,Pip5k1a,S100a8,S100a9,Saa3,Ccl27a,Ccl6,Cxcl12,Sema6a,Syk,Vav1,Vcam1,Vegfb,Ppbp,Ecscr,Sema3d,Colec10,Retnlg,Ackr4	36/348
15_Member	GO Biological Processes	GO:0060326	cell chemotaxis	-5,488350761	-3,300	12776,13035,13052,13618,13805,14131,14254,14825,15139,16590,16803,18596,18720,20201,20202,20210,20301,20305,20315,20963,22324,22329,57349,245195,252837	Ccr8,Ctsg,Cxadr,Ednrb,Eng,Fcgr3,Flt1,Cxcl1,Hc,Kit,Lbp,Pdgfrb,Pip5k1a,S100a8,S100a9,Saa3,Ccl27a,Ccl6,Cxcl12,Syk,Vav1,Vcam1,Ppbp,Retnlg,Ackr4	25/222
15_Member	GO Biological Processes	GO:0097529	myeloid leukocyte migration	-5,308302322	-3,138	13035,13052,13143,13618,14131,14254,14825,16590,16803,17311,19152,20201,20202,20301,20963,22324,57349,83964,245195	Ctsg,Cxadr,Dapk2,Ednrb,Fcgr3,Flt1,Cxcl1,Kit,Lbp,Kitl,Prtn3,S100a8,S100a9,Ccl27a,Syk,Vav1,Ppbp,Jam3,Retnlg	19/144
15_Member	GO Biological Processes	GO:0050900	leukocyte migration	-4,415522057	-2,430	11539,13035,13052,13143,13618,13860,14131,14254,14825,15139,16404,16590,16803,17311,19152,20201,20202,20301,20315,20963,22324,22329,57349,83964,245195	Adora1,Ctsg,Cxadr,Dapk2,Ednrb,Eps8,Fcgr3,Flt1,Cxcl1,Hc,Itga7,Kit,Lbp,Kitl,Prtn3,S100a8,S100a9,Ccl27a,Cxcl12,Syk,Vav1,Vcam1,Ppbp,Jam3,Retnlg	25/256
15_Member	GO Biological Processes	GO:1990266	neutrophil migration	-4,339998923	-2,373	13052,13143,14131,14825,16803,19152,20201,20202,20301,20963,22324,57349	Cxadr,Dapk2,Fcgr3,Cxcl1,Lbp,Prtn3,S100a8,S100a9,Ccl27a,Syk,Vav1,Ppbp	12/76
15_Member	GO Biological Processes	GO:0030595	leukocyte chemotaxis	-4,148595957	-2,228	13035,13052,13618,14131,14254,14825,15139,16590,16803,20201,20202,20301,20315,20963,22324,57349,245195	Ctsg,Cxadr,Ednrb,Fcgr3,Flt1,Cxcl1,Hc,Kit,Lbp,S100a8,S100a9,Ccl27a,Cxcl12,Syk,Vav1,Ppbp,Retnlg	17/145
15_Member	GO Biological Processes	GO:0030593	neutrophil chemotaxis	-4,041456215	-2,141	13052,14131,14825,16803,20201,20202,20301,20963,22324,57349	Cxadr,Fcgr3,Cxcl1,Lbp,S100a8,S100a9,Ccl27a,Syk,Vav1,Ppbp	10/58
15_Member	GO Biological Processes	GO:0097530	granulocyte migration	-3,712889589	-1,908	13052,13143,14131,14825,16803,19152,20201,20202,20301,20963,22324,57349,83964	Cxadr,Dapk2,Fcgr3,Cxcl1,Lbp,Prtn3,S100a8,S100a9,Ccl27a,Syk,Vav1,Ppbp,Jam3	13/101
15_Member	GO Biological Processes	GO:0071621	granulocyte chemotaxis	-2,928011954	-1,362	13052,14131,14825,16803,20201,20202,20301,20963,22324,57349	Cxadr,Fcgr3,Cxcl1,Lbp,S100a8,S100a9,Ccl27a,Syk,Vav1,Ppbp	10/79
16_Summary	GO Biological Processes	GO:0008202	steroid metabolic process	-7,896715538	-5,255	12606,13076,13077,13079,13099,13113,13618,13982,14182,15450,15492,15496,16971,18145,18194,18979,20208,20423,20860,22359,28194,68603,71773,76971,105387,113868,116852,234199,234564,235674,433247,545288,638251,100043108	Cebpa,Cyp1a1,Cyp1a2,Cyp21a1,Cyp2c40,Cyp3a13,Ednrb,Esr1,Fgfr1,Lipc,Hsd3b1,Hsd3b5,Lrp1,Npc1,Nsdhl,Pon1,Saa1,Shh,Sult1e1,Vldlr,Apon,Pmvk,Ugt2b1,Sult2a8,Akr1c14,Acaa1a,Akr1c20,Fgl1,Ces1f,Acaa1b,Cyp2c68,Cyp2c67,Sult2a7,Cyp2c69	34/-
16_Member	GO Biological Processes	GO:0008202	steroid metabolic process	-7,896715538	-5,255	12606,13076,13077,13079,13099,13113,13618,13982,14182,15450,15492,15496,16971,18145,18194,18979,20208,20423,20860,22359,28194,68603,71773,76971,105387,113868,116852,234199,234564,235674,433247,545288,638251,100043108	Cebpa,Cyp1a1,Cyp1a2,Cyp21a1,Cyp2c40,Cyp3a13,Ednrb,Esr1,Fgfr1,Lipc,Hsd3b1,Hsd3b5,Lrp1,Npc1,Nsdhl,Pon1,Saa1,Shh,Sult1e1,Vldlr,Apon,Pmvk,Ugt2b1,Sult2a8,Akr1c14,Acaa1a,Akr1c20,Fgl1,Ces1f,Acaa1b,Cyp2c68,Cyp2c67,Sult2a7,Cyp2c69	34/284
16_Member	GO Biological Processes	GO:1902652	secondary alcohol metabolic process	-3,808881814	-1,980	12606,13077,14182,15450,16971,18145,18194,18979,20208,22359,28194,68603,76971,234199,234564,638251	Cebpa,Cyp1a2,Fgfr1,Lipc,Lrp1,Npc1,Nsdhl,Pon1,Saa1,Vldlr,Apon,Pmvk,Sult2a8,Fgl1,Ces1f,Sult2a7	16/140
16_Member	GO Biological Processes	GO:0008203	cholesterol metabolic process	-3,766568783	-1,949	12606,13077,15450,16971,18145,18194,18979,20208,22359,28194,68603,76971,234199,234564,638251	Cebpa,Cyp1a2,Lipc,Lrp1,Npc1,Nsdhl,Pon1,Saa1,Vldlr,Apon,Pmvk,Sult2a8,Fgl1,Ces1f,Sult2a7	15/127
16_Member	GO Biological Processes	GO:0016125	sterol metabolic process	-3,404732319	-1,697	12606,13077,15450,16971,18145,18194,18979,20208,22359,28194,68603,76971,234199,234564,638251	Cebpa,Cyp1a2,Lipc,Lrp1,Npc1,Nsdhl,Pon1,Saa1,Vldlr,Apon,Pmvk,Sult2a8,Fgl1,Ces1f,Sult2a7	15/137
17_Summary	Reactome Gene Sets	R-MMU-76002	Platelet activation, signaling and aggregation	-7,861452426	-5,238	12258,12842,12843,13601,14062,14161,14268,14676,14699,16426,16427,17096,18405,18406,19128,19395,20692,20963,21390,22324,22340,26968,54368,57349,66066,66082,71946,104009,218454,380921,385643,11931,11941,12306,13052,14463,15077,19152,20720,21687,21788,22142,22143,22364,26932,57440,83964,97114,279028	Serping1,Col1a1,Col1a2,Ecm1,F2r,Fga,Fn1,Gna15,Gngt1,Itih3,Itih4,Lyn,Orm1,Orm2,Pros1,Rasgrp2,Sparc,Syk,Tbxa2r,Vav1,Vegfb,Islr,Gp9,Ppbp,Gng11,Abhd6,Endod1,Qsox1,Lhfpl2,Dgkh,Kng2,Atp1b1,Atp2b2,Anxa2,Cxadr,Gata4,H3c14,Prtn3,Serpine2,Tek,Tfpi,Tuba1a,Tuba1b,Vpreb3,Ppp2r5e,Ehd3,Jam3,H3c15,Adamts13	49/-
17_Member	Reactome Gene Sets	R-MMU-76002	Platelet activation, signaling and aggregation	-7,861452426	-5,238	12258,12842,12843,13601,14062,14161,14268,14676,14699,16426,16427,17096,18405,18406,19128,19395,20692,20963,21390,22324,22340,26968,54368,57349,66066,66082,71946,104009,218454,380921,385643	Serping1,Col1a1,Col1a2,Ecm1,F2r,Fga,Fn1,Gna15,Gngt1,Itih3,Itih4,Lyn,Orm1,Orm2,Pros1,Rasgrp2,Sparc,Syk,Tbxa2r,Vav1,Vegfb,Islr,Gp9,Ppbp,Gng11,Abhd6,Endod1,Qsox1,Lhfpl2,Dgkh,Kng2	31/244
17_Member	Reactome Gene Sets	R-MMU-109582	Hemostasis	-7,725265401	-5,122	11931,11941,12258,12306,12842,12843,13052,13601,14062,14161,14268,14463,14676,14699,15077,16426,16427,17096,18405,18406,19128,19152,19395,20692,20720,20963,21390,21687,21788,22142,22143,22324,22340,22364,26932,26968,54368,57349,57440,66066,66082,71946,83964,97114,104009,218454,279028,380921,385643	Atp1b1,Atp2b2,Serping1,Anxa2,Col1a1,Col1a2,Cxadr,Ecm1,F2r,Fga,Fn1,Gata4,Gna15,Gngt1,H3c14,Itih3,Itih4,Lyn,Orm1,Orm2,Pros1,Prtn3,Rasgrp2,Sparc,Serpine2,Syk,Tbxa2r,Tek,Tfpi,Tuba1a,Tuba1b,Vav1,Vegfb,Vpreb3,Ppp2r5e,Islr,Gp9,Ppbp,Ehd3,Gng11,Abhd6,Endod1,Jam3,H3c15,Qsox1,Lhfpl2,Adamts13,Dgkh,Kng2	49/514
17_Member	Reactome Gene Sets	R-MMU-114608	Platelet degranulation	-5,437756299	-3,253	12258,13601,14161,14268,16426,16427,18405,18406,19128,20692,22340,26968,57349,71946,104009,218454,385643	Serping1,Ecm1,Fga,Fn1,Itih3,Itih4,Orm1,Orm2,Pros1,Sparc,Vegfb,Islr,Ppbp,Endod1,Qsox1,Lhfpl2,Kng2	17/116
17_Member	Reactome Gene Sets	R-MMU-76005	Response to elevated platelet cytosolic Ca2+	-5,184103395	-3,044	12258,13601,14161,14268,16426,16427,18405,18406,19128,20692,22340,26968,57349,71946,104009,218454,385643	Serping1,Ecm1,Fga,Fn1,Itih3,Itih4,Orm1,Orm2,Pros1,Sparc,Vegfb,Islr,Ppbp,Endod1,Qsox1,Lhfpl2,Kng2	17/121
18_Summary	WikiPathways	WP4351	Omega 9 fatty acid synthesis	-7,812647462	-5,199	14081,14104,20250,26897,56473,76267,170439,171210,12895,30049,74147,107476,113868,235674,14862,14865,70025,18194,68603	Acsl1,Fasn,Scd2,Acot1,Fads2,Fads1,Elovl6,Acot2,Cpt1b,Scd3,Ehhadh,Acaca,Acaa1a,Acaa1b,Gstm1,Gstm4,Acot7,Nsdhl,Pmvk	19/-
18_Member	WikiPathways	WP4351	Omega 9 fatty acid synthesis	-7,812647462	-5,199	14081,14104,20250,26897,56473,76267,170439,171210	Acsl1,Fasn,Scd2,Acot1,Fads2,Fads1,Elovl6,Acot2	8/14
18_Member	KEGG Pathway	mmu01212	Fatty acid metabolism - Mus musculus (house mouse)	-5,274366855	-3,111	12895,14081,14104,20250,30049,56473,74147,76267,107476,113868,170439,235674	Cpt1b,Acsl1,Fasn,Scd2,Scd3,Fads2,Ehhadh,Fads1,Acaca,Acaa1a,Elovl6,Acaa1b	12/62
18_Member	WikiPathways	WP4491	Elongation of very long chain fatty acids	-5,037188543	-2,953	14104,20250,30049,56473,76267,170439	Fasn,Scd2,Scd3,Fads2,Fads1,Elovl6	6/14
18_Member	GO Biological Processes	GO:0042759	long-chain fatty acid biosynthetic process	-4,647725045	-2,626	14862,14865,56473,70025,74147,76267,113868,170439,235674	Gstm1,Gstm4,Fads2,Acot7,Ehhadh,Fads1,Acaa1a,Elovl6,Acaa1b	9/40
18_Member	WikiPathways	WP4346	Cholesterol metabolism with Bloch and Kandutsch Russell pathways	-3,705356719	-1,902	14081,14104,18194,20250,26897,56473,68603,76267,171210	Acsl1,Fasn,Nsdhl,Scd2,Acot1,Fads2,Pmvk,Fads1,Acot2	9/52
18_Member	GO Biological Processes	GO:0036109	alpha-linolenic acid metabolic process	-3,662522534	-1,874	56473,74147,76267,113868,235674	Fads2,Ehhadh,Fads1,Acaa1a,Acaa1b	5/15
18_Member	WikiPathways	WP4350	Omega 3 omega 6 fatty acid synthesis	-3,662522534	-1,874	14081,26897,56473,76267,171210	Acsl1,Acot1,Fads2,Fads1,Acot2	5/15
18_Member	GO Biological Processes	GO:1901570	fatty acid derivative biosynthetic process	-3,1661661	-1,523	14081,56473,74147,76267,113868,170439,235674	Acsl1,Fads2,Ehhadh,Fads1,Acaa1a,Elovl6,Acaa1b	7/38
18_Member	GO Biological Processes	GO:0006636	unsaturated fatty acid biosynthetic process	-2,943169745	-1,362	20250,30049,56473,74147,76267,113868,170439,235674	Scd2,Scd3,Fads2,Ehhadh,Fads1,Acaa1a,Elovl6,Acaa1b	8/53
18_Member	Reactome Gene Sets	R-MMU-2046104	alpha-linolenic (omega3) and linoleic (omega6) acid metabolism	-2,866017356	-1,327	14081,56473,76267,235674	Acsl1,Fads2,Fads1,Acaa1b	4/13
18_Member	Reactome Gene Sets	R-MMU-2046106	alpha-linolenic acid (ALA) metabolism	-2,866017356	-1,327	14081,56473,76267,235674	Acsl1,Fads2,Fads1,Acaa1b	4/13
18_Member	GO Biological Processes	GO:1901568	fatty acid derivative metabolic process	-2,7358253	-1,226	14081,56473,70025,74147,76267,113868,170439,171210,235674	Acsl1,Fads2,Acot7,Ehhadh,Fads1,Acaa1a,Elovl6,Acot2,Acaa1b	9/70
18_Member	Reactome Gene Sets	R-MMU-2046105	Linoleic acid (LA) metabolism	-2,512573536	-1,082	14081,56473,76267	Acsl1,Fads2,Fads1	3/8
19_Summary	WikiPathways	WP2841	Focal adhesion PI3K Akt mTOR signaling pathway	-7,541693427	-4,947	12825,12831,12842,12843,13649,14062,14182,14254,14268,14699,15519,16404,16453,16542,16590,16772,16775,16777,16780,17311,18414,18596,19017,19699,20528,21687,22340,26932,53867,66066,74747,81877,107476,226519,241226,384783,12279,12475,13035,14676,14825,16177,16178,110382,230558,432530,12390,12833,12835,13730,17898,18720,22324,54368,20459,18205,20963,27219	Col3a1,Col5a1,Col1a1,Col1a2,Egfr,F2r,Fgfr1,Flt1,Fn1,Gngt1,Hsp90aa1,Itga7,Jak3,Kdr,Kit,Lama1,Lama4,Lamb1,Lamb3,Kitl,Osmr,Pdgfrb,Ppargc1a,Reln,Slc2a4,Tek,Vegfb,Ppp2r5e,Col5a3,Gng11,Ddit4,Tnxb,Acaca,Lamc1,Itga8,Irs2,C9,Cd14,Ctsg,Gna15,Cxcl1,Il1r1,Il1r2,C8b,C8a,Adcy1,Cav2,Col6a1,Col6a3,Emp1,Myl7,Pip5k1a,Vav1,Gp9,Ptk6,Ntf3,Syk,Sgk2	58/-
19_Member	WikiPathways	WP2841	Focal adhesion PI3K Akt mTOR signaling pathway	-7,541693427	-4,947	12825,12831,12842,12843,13649,14062,14182,14254,14268,14699,15519,16404,16453,16542,16590,16772,16775,16777,16780,17311,18414,18596,19017,19699,20528,21687,22340,26932,53867,66066,74747,81877,107476,226519,241226,384783	Col3a1,Col5a1,Col1a1,Col1a2,Egfr,F2r,Fgfr1,Flt1,Fn1,Gngt1,Hsp90aa1,Itga7,Jak3,Kdr,Kit,Lama1,Lama4,Lamb1,Lamb3,Kitl,Osmr,Pdgfrb,Ppargc1a,Reln,Slc2a4,Tek,Vegfb,Ppp2r5e,Col5a3,Gng11,Ddit4,Tnxb,Acaca,Lamc1,Itga8,Irs2	36/322
19_Member	KEGG Pathway	mmu05146	Amoebiasis - Mus musculus (house mouse)	-7,285671308	-4,719	12279,12475,12825,12842,12843,13035,14268,14676,14825,16177,16178,16772,16775,16777,16780,110382,226519,230558,432530	C9,Cd14,Col3a1,Col1a1,Col1a2,Ctsg,Fn1,Gna15,Cxcl1,Il1r1,Il1r2,Lama1,Lama4,Lamb1,Lamb3,C8b,Lamc1,C8a,Adcy1	19/108
19_Member	KEGG Pathway	mmu04510	Focal adhesion - Mus musculus (house mouse)	-5,703690584	-3,451	12390,12833,12835,12842,12843,13649,13730,14254,14268,16404,16542,16772,16775,16777,16780,17898,18596,18720,19699,22324,22340,81877,226519,241226	Cav2,Col6a1,Col6a3,Col1a1,Col1a2,Egfr,Emp1,Flt1,Fn1,Itga7,Kdr,Lama1,Lama4,Lamb1,Lamb3,Myl7,Pdgfrb,Pip5k1a,Reln,Vav1,Vegfb,Tnxb,Lamc1,Itga8	24/202
19_Member	KEGG Pathway	mmu04512	ECM-receptor interaction - Mus musculus (house mouse)	-5,640180499	-3,415	12833,12835,12842,12843,14268,16404,16772,16775,16777,16780,19699,54368,81877,226519,241226	Col6a1,Col6a3,Col1a1,Col1a2,Fn1,Itga7,Lama1,Lama4,Lamb1,Lamb3,Reln,Gp9,Tnxb,Lamc1,Itga8	15/89
19_Member	WikiPathways	WP85	Focal adhesion	-5,287703962	-3,121	12390,12825,12831,12842,12843,13649,14254,14268,16404,16772,16775,16777,16780,18596,19699,20459,22324,22340,53867,81877,226519,241226	Cav2,Col3a1,Col5a1,Col1a1,Col1a2,Egfr,Flt1,Fn1,Itga7,Lama1,Lama4,Lamb1,Lamb3,Pdgfrb,Reln,Ptk6,Vav1,Vegfb,Col5a3,Tnxb,Lamc1,Itga8	22/185
19_Member	KEGG Pathway	mmu04151	PI3K-Akt signaling pathway - Mus musculus (house mouse)	-5,249205714	-3,093	12833,12835,12842,12843,13649,14062,14182,14254,14268,14699,15519,16404,16453,16542,16590,16772,16775,16777,16780,17311,18205,18414,18596,19699,20963,21687,22340,26932,27219,66066,74747,81877,226519,241226	Col6a1,Col6a3,Col1a1,Col1a2,Egfr,F2r,Fgfr1,Flt1,Fn1,Gngt1,Hsp90aa1,Itga7,Jak3,Kdr,Kit,Lama1,Lama4,Lamb1,Lamb3,Kitl,Ntf3,Osmr,Pdgfrb,Reln,Syk,Tek,Vegfb,Ppp2r5e,Sgk2,Gng11,Ddit4,Tnxb,Lamc1,Itga8	34/368
19_Member	WikiPathways	WP458	Inflammatory response pathway	-2,97911754	-1,381	12825,12842,12843,14268,16777,226519	Col3a1,Col1a1,Col1a2,Fn1,Lamb1,Lamc1	6/30
20_Summary	KEGG Pathway	mmu05200	Pathways in cancer - Mus musculus (house mouse)	-7,237144204	-4,679	11835,12159,12550,12606,12984,13143,13544,13618,13649,13982,14062,14182,14268,14281,14366,14369,14699,14859,14860,14862,14864,14865,14867,14871,15368,15519,16169,16195,16453,16590,16772,16775,16777,16780,17311,17873,18596,19015,19395,20315,20423,20848,22340,66066,66447,226519,240168,242705,385643,432530	Ar,Bmp4,Cdh1,Cebpa,Csf2rb2,Dapk2,Dvl3,Ednrb,Egfr,Esr1,F2r,Fgfr1,Fn1,Fos,Fzd4,Fzd7,Gngt1,Gsta3,Gsta4,Gstm1,Gstm3,Gstm4,Gstm6,Gstt1,Hmox1,Hsp90aa1,Il15ra,Il6st,Jak3,Kit,Lama1,Lama4,Lamb1,Lamb3,Kitl,Gadd45b,Pdgfrb,Ppard,Rasgrp2,Cxcl12,Shh,Stat3,Vegfb,Gng11,Mgst3,Lamc1,Rasgrp3,E2f2,Kng2,Adcy1	50/-
20_Member	KEGG Pathway	mmu05200	Pathways in cancer - Mus musculus (house mouse)	-7,237144204	-4,679	11835,12159,12550,12606,12984,13143,13544,13618,13649,13982,14062,14182,14268,14281,14366,14369,14699,14859,14860,14862,14864,14865,14867,14871,15368,15519,16169,16195,16453,16590,16772,16775,16777,16780,17311,17873,18596,19015,19395,20315,20423,20848,22340,66066,66447,226519,240168,242705,385643,432530	Ar,Bmp4,Cdh1,Cebpa,Csf2rb2,Dapk2,Dvl3,Ednrb,Egfr,Esr1,F2r,Fgfr1,Fn1,Fos,Fzd4,Fzd7,Gngt1,Gsta3,Gsta4,Gstm1,Gstm3,Gstm4,Gstm6,Gstt1,Hmox1,Hsp90aa1,Il15ra,Il6st,Jak3,Kit,Lama1,Lama4,Lamb1,Lamb3,Kitl,Gadd45b,Pdgfrb,Ppard,Rasgrp2,Cxcl12,Shh,Stat3,Vegfb,Gng11,Mgst3,Lamc1,Rasgrp3,E2f2,Kng2,Adcy1	50/549
