## Supplemental Table 6 for "Hepatocyte ERα orchestrates sex-specific liver adaptation to fasting and feeding states"

GroupID	Category	Term	Description	LogP	Log(q-value)	Genes	Symbols	InTerm_InList
1_Summary	GO Biological Processes	GO:0006953	acute-phase response	-14,11467122	-9,858	16427,16819,18405,18406,18407,20208,20209,20210,20211,20219,20716,20848,14130,12268,12654,12655,12796,14825,15368,17096,20201,20202,20617,57349,66222,241556,246779,432530	Itih4,Lcn2,Orm1,Orm2,Orm3,Saa1,Saa2,Saa3,Saa4,Apcs,Serpina3n,Stat3,Fcgr2b,C4b,Chi3l1,Chil3,Camp,Cxcl1,Hmox1,Lyn,S100a8,S100a9,Snca,Ppbp,Serpinb1a,Tspan18,Il27,Adcy1	28/-
1_Member	GO Biological Processes	GO:0006953	acute-phase response	-14,11467122	-9,858	16427,16819,18405,18406,18407,20208,20209,20210,20211,20219,20716,20848	Itih4,Lcn2,Orm1,Orm2,Orm3,Saa1,Saa2,Saa3,Saa4,Apcs,Serpina3n,Stat3	12/44
1_Member	GO Biological Processes	GO:0002526	acute inflammatory response	-11,89574056	-7,940	14130,16427,16819,18405,18406,18407,20208,20209,20210,20211,20219,20716,20848	Fcgr2b,Itih4,Lcn2,Orm1,Orm2,Orm3,Saa1,Saa2,Saa3,Saa4,Apcs,Serpina3n,Stat3	13/83
1_Member	GO Biological Processes	GO:0006954	inflammatory response	-10,36483488	-6,585	12268,12654,12655,12796,14130,14825,15368,16427,16819,17096,18405,18406,18407,20201,20202,20208,20209,20210,20211,20219,20617,20716,20848,57349,66222,241556,246779,432530	C4b,Chi3l1,Chil3,Camp,Fcgr2b,Cxcl1,Hmox1,Itih4,Lcn2,Lyn,Orm1,Orm2,Orm3,S100a8,S100a9,Saa1,Saa2,Saa3,Saa4,Apcs,Snca,Serpina3n,Stat3,Ppbp,Serpinb1a,Tspan18,Il27,Adcy1	28/655
2_Summary	GO Biological Processes	GO:0001676	long-chain fatty acid metabolic process	-9,461289492	-5,806	13077,13099,13117,13119,26897,66447,74147,170439,171210,217698,433247,545288,666168,100043108,12796,234669,234671,13113,20617,56185,13079,13982,15496,20208,20860,28194,76971,234199,638251,17380,19699,17436,103988,11539,14161,17096,58994,80885,108075,14262,27053,28248,12842,16542,16819,106042,210274,17523,18830,71780,432530,64704	Cyp1a2,Cyp2c40,Cyp4a10,Cyp4a14,Acot1,Mgst3,Ehhadh,Elovl6,Acot2,Acot5,Cyp2c68,Cyp2c67,Cyp4a31,Cyp2c69,Camp,Ces2b,Ces2c,Cyp3a13,Snca,Hao2,Cyp21a1,Esr1,Hsd3b5,Saa1,Sult1e1,Apon,Sult2a8,Fgl1,Sult2a7,Mme,Reln,Me1,Gck,Adora1,Fga,Lyn,Smpd3,Hcar2,Ltbp4,Fmo3,Asns,Slco1a1,Col1a1,Kdr,Lcn2,Prickle1,Shank2,Mpo,Pltp,Isyna1,Adcy1,Htra2	52/-
2_Member	GO Biological Processes	GO:0001676	long-chain fatty acid metabolic process	-9,461289492	-5,806	13077,13099,13117,13119,26897,66447,74147,170439,171210,217698,433247,545288,666168,100043108	Cyp1a2,Cyp2c40,Cyp4a10,Cyp4a14,Acot1,Mgst3,Ehhadh,Elovl6,Acot2,Acot5,Cyp2c68,Cyp2c67,Cyp4a31,Cyp2c69	14/155
2_Member	GO Biological Processes	GO:0046456	icosanoid biosynthetic process	-8,801957364	-5,323	12796,13099,13117,13119,66447,433247,545288,666168,100043108	Camp,Cyp2c40,Cyp4a10,Cyp4a14,Mgst3,Cyp2c68,Cyp2c67,Cyp4a31,Cyp2c69	9/52
2_Member	GO Biological Processes	GO:0033559	unsaturated fatty acid metabolic process	-8,359701892	-4,948	13077,13099,13117,13119,66447,74147,170439,234669,234671,433247,545288,666168,100043108	Cyp1a2,Cyp2c40,Cyp4a10,Cyp4a14,Mgst3,Ehhadh,Elovl6,Ces2b,Ces2c,Cyp2c68,Cyp2c67,Cyp4a31,Cyp2c69	13/157
2_Member	GO Biological Processes	GO:0006690	icosanoid metabolic process	-7,590159783	-4,367	12796,13077,13099,13117,13119,66447,234669,234671,433247,545288,666168,100043108	Camp,Cyp1a2,Cyp2c40,Cyp4a10,Cyp4a14,Mgst3,Ces2b,Ces2c,Cyp2c68,Cyp2c67,Cyp4a31,Cyp2c69	12/150
2_Member	GO Biological Processes	GO:0070989	oxidative demethylation	-7,582608606	-4,367	13077,13099,13113,433247,545288,100043108	Cyp1a2,Cyp2c40,Cyp3a13,Cyp2c68,Cyp2c67,Cyp2c69	6/20
2_Member	GO Biological Processes	GO:0006631	fatty acid metabolic process	-7,135916177	-3,958	13077,13099,13117,13119,20617,26897,56185,66447,74147,170439,171210,217698,234669,234671,433247,545288,666168,100043108	Cyp1a2,Cyp2c40,Cyp4a10,Cyp4a14,Snca,Acot1,Hao2,Mgst3,Ehhadh,Elovl6,Acot2,Acot5,Ces2b,Ces2c,Cyp2c68,Cyp2c67,Cyp4a31,Cyp2c69	18/400
2_Member	GO Biological Processes	GO:0070988	demethylation	-7,055954831	-3,913	13077,13099,13113,433247,545288,100043108	Cyp1a2,Cyp2c40,Cyp3a13,Cyp2c68,Cyp2c67,Cyp2c69	6/24
2_Member	GO Biological Processes	GO:0008202	steroid metabolic process	-6,917753545	-3,807	13077,13079,13099,13113,13982,15496,20208,20860,28194,76971,234199,433247,545288,638251,100043108	Cyp1a2,Cyp21a1,Cyp2c40,Cyp3a13,Esr1,Hsd3b5,Saa1,Sult1e1,Apon,Sult2a8,Fgl1,Cyp2c68,Cyp2c67,Sult2a7,Cyp2c69	15/284
2_Member	GO Biological Processes	GO:0042445	hormone metabolic process	-6,822827738	-3,770	13077,13079,13099,13982,15496,17380,19699,20860,76971,234671,433247,545288,638251,100043108	Cyp1a2,Cyp21a1,Cyp2c40,Esr1,Hsd3b5,Mme,Reln,Sult1e1,Sult2a8,Ces2c,Cyp2c68,Cyp2c67,Sult2a7,Cyp2c69	14/249
2_Member	KEGG Pathway	mmu05204	Chemical carcinogenesis - DNA adducts - Mus musculus (house mouse)	-6,656154764	-3,630	13077,13099,13113,66447,76971,433247,545288,638251,100043108	Cyp1a2,Cyp2c40,Cyp3a13,Mgst3,Sult2a8,Cyp2c68,Cyp2c67,Sult2a7,Cyp2c69	9/90
2_Member	GO Biological Processes	GO:0019369	arachidonate metabolic process	-6,573442678	-3,572	13077,13099,13117,13119,66447,433247,545288,666168,100043108	Cyp1a2,Cyp2c40,Cyp4a10,Cyp4a14,Mgst3,Cyp2c68,Cyp2c67,Cyp4a31,Cyp2c69	9/92
2_Member	GO Biological Processes	GO:0032787	monocarboxylic acid metabolic process	-6,411621298	-3,433	13077,13099,13117,13119,17436,20617,26897,56185,66447,74147,76971,103988,170439,171210,217698,234669,234671,433247,545288,666168,100043108	Cyp1a2,Cyp2c40,Cyp4a10,Cyp4a14,Me1,Snca,Acot1,Hao2,Mgst3,Ehhadh,Sult2a8,Gck,Elovl6,Acot2,Acot5,Ces2b,Ces2c,Cyp2c68,Cyp2c67,Cyp4a31,Cyp2c69	21/599
2_Member	KEGG Pathway	mmu00140	Steroid hormone biosynthesis - Mus musculus (house mouse)	-6,299317246	-3,359	13077,13079,13099,13113,15496,20860,433247,545288,100043108	Cyp1a2,Cyp21a1,Cyp2c40,Cyp3a13,Hsd3b5,Sult1e1,Cyp2c68,Cyp2c67,Cyp2c69	9/99
2_Member	GO Biological Processes	GO:0120254	olefinic compound metabolic process	-6,293747468	-3,359	13077,13079,13099,13117,13119,66447,74147,234671,433247,545288,666168,100043108	Cyp1a2,Cyp21a1,Cyp2c40,Cyp4a10,Cyp4a14,Mgst3,Ehhadh,Ces2c,Cyp2c68,Cyp2c67,Cyp4a31,Cyp2c69	12/197
2_Member	KEGG Pathway	mmu00830	Retinol metabolism - Mus musculus (house mouse)	-6,188540145	-3,293	13077,13099,13113,13117,13119,433247,545288,666168,100043108	Cyp1a2,Cyp2c40,Cyp3a13,Cyp4a10,Cyp4a14,Cyp2c68,Cyp2c67,Cyp4a31,Cyp2c69	9/102
2_Member	GO Biological Processes	GO:0010817	regulation of hormone levels	-5,961695192	-3,085	11539,12796,13077,13079,13099,13982,14161,15496,17096,17380,19699,20860,58994,76971,80885,103988,108075,234671,433247,545288,638251,100043108	Adora1,Camp,Cyp1a2,Cyp21a1,Cyp2c40,Esr1,Fga,Hsd3b5,Lyn,Mme,Reln,Sult1e1,Smpd3,Sult2a8,Hcar2,Gck,Ltbp4,Ces2c,Cyp2c68,Cyp2c67,Sult2a7,Cyp2c69	22/694
2_Member	GO Biological Processes	GO:0008210	estrogen metabolic process	-5,528058776	-2,679	13077,13099,20860,433247,545288,100043108	Cyp1a2,Cyp2c40,Sult1e1,Cyp2c68,Cyp2c67,Cyp2c69	6/42
2_Member	GO Biological Processes	GO:0002933	lipid hydroxylation	-5,105353299	-2,366	13099,433247,545288,100043108	Cyp2c40,Cyp2c68,Cyp2c67,Cyp2c69	4/14
2_Member	GO Biological Processes	GO:0016053	organic acid biosynthetic process	-5,104713917	-2,366	12796,13099,13117,13119,14262,27053,66447,74147,170439,433247,545288,666168,100043108	Camp,Cyp2c40,Cyp4a10,Cyp4a14,Fmo3,Asns,Mgst3,Ehhadh,Elovl6,Cyp2c68,Cyp2c67,Cyp4a31,Cyp2c69	13/301
2_Member	GO Biological Processes	GO:0006805	xenobiotic metabolic process	-4,994245824	-2,317	13077,13099,14262,28248,76971,433247,545288,638251,100043108	Cyp1a2,Cyp2c40,Fmo3,Slco1a1,Sult2a8,Cyp2c68,Cyp2c67,Sult2a7,Cyp2c69	9/142
2_Member	KEGG Pathway	mmu00591	Linoleic acid metabolism - Mus musculus (house mouse)	-4,830943522	-2,227	13077,13099,13113,433247,545288,100043108	Cyp1a2,Cyp2c40,Cyp3a13,Cyp2c68,Cyp2c67,Cyp2c69	6/55
2_Member	GO Biological Processes	GO:0009410	response to xenobiotic stimulus	-4,65438714	-2,088	12842,13077,13099,14262,16542,16819,17096,20617,28248,76971,106042,210274,433247,545288,638251,100043108	Col1a1,Cyp1a2,Cyp2c40,Fmo3,Kdr,Lcn2,Lyn,Snca,Slco1a1,Sult2a8,Prickle1,Shank2,Cyp2c68,Cyp2c67,Sult2a7,Cyp2c69	16/487
2_Member	KEGG Pathway	mmu00590	Arachidonic acid metabolism - Mus musculus (house mouse)	-4,602420516	-2,053	13099,13117,13119,433247,545288,666168,100043108	Cyp2c40,Cyp4a10,Cyp4a14,Cyp2c68,Cyp2c67,Cyp4a31,Cyp2c69	7/89
2_Member	GO Biological Processes	GO:0044283	small molecule biosynthetic process	-4,495375176	-1,986	12796,13099,13117,13119,14262,17523,18830,27053,66447,71780,74147,170439,433247,545288,666168,100043108	Camp,Cyp2c40,Cyp4a10,Cyp4a14,Fmo3,Mpo,Pltp,Asns,Mgst3,Isyna1,Ehhadh,Elovl6,Cyp2c68,Cyp2c67,Cyp4a31,Cyp2c69	16/502
2_Member	GO Biological Processes	GO:0046394	carboxylic acid biosynthetic process	-4,482940311	-1,986	12796,13099,13117,13119,27053,66447,74147,170439,433247,545288,666168,100043108	Camp,Cyp2c40,Cyp4a10,Cyp4a14,Asns,Mgst3,Ehhadh,Elovl6,Cyp2c68,Cyp2c67,Cyp4a31,Cyp2c69	12/296
2_Member	KEGG Pathway	mmu04750	Inflammatory mediator regulation of TRP channels - Mus musculus (house mouse)	-4,406456772	-1,928	13099,13117,13119,432530,433247,545288,666168,100043108	Cyp2c40,Cyp4a10,Cyp4a14,Adcy1,Cyp2c68,Cyp2c67,Cyp4a31,Cyp2c69	8/130
2_Member	GO Biological Processes	GO:0006721	terpenoid metabolic process	-4,193115433	-1,756	13077,13099,64704,234671,433247,545288,100043108	Cyp1a2,Cyp2c40,Htra2,Ces2c,Cyp2c68,Cyp2c67,Cyp2c69	7/103
2_Member	GO Biological Processes	GO:0042178	xenobiotic catabolic process	-4,053774857	-1,648	13077,13099,433247,545288,100043108	Cyp1a2,Cyp2c40,Cyp2c68,Cyp2c67,Cyp2c69	5/47
2_Member	GO Biological Processes	GO:0006720	isoprenoid metabolic process	-3,687409064	-1,355	13077,13099,64704,234671,433247,545288,100043108	Cyp1a2,Cyp2c40,Htra2,Ces2c,Cyp2c68,Cyp2c67,Cyp2c69	7/124
2_Member	GO Biological Processes	GO:0001523	retinoid metabolic process	-3,594391505	-1,301	13077,13099,234671,433247,545288,100043108	Cyp1a2,Cyp2c40,Ces2c,Cyp2c68,Cyp2c67,Cyp2c69	6/91
2_Member	GO Biological Processes	GO:0071466	cellular response to xenobiotic stimulus	-3,537488844	-1,263	13077,13099,14262,28248,76971,433247,545288,638251,100043108	Cyp1a2,Cyp2c40,Fmo3,Slco1a1,Sult2a8,Cyp2c68,Cyp2c67,Sult2a7,Cyp2c69	9/219
2_Member	GO Biological Processes	GO:0016101	diterpenoid metabolic process	-3,517882923	-1,257	13077,13099,234671,433247,545288,100043108	Cyp1a2,Cyp2c40,Ces2c,Cyp2c68,Cyp2c67,Cyp2c69	6/94
2_Member	GO Biological Processes	GO:0019373	epoxygenase P450 pathway	-3,316445711	-1,153	13099,433247,545288,100043108	Cyp2c40,Cyp2c68,Cyp2c67,Cyp2c69	4/38
2_Member	GO Biological Processes	GO:0042573	retinoic acid metabolic process	-3,188920367	-1,082	13099,433247,545288,100043108	Cyp2c40,Cyp2c68,Cyp2c67,Cyp2c69	4/41
2_Member	GO Biological Processes	GO:0030258	lipid modification	-2,075286742	-0,342	13099,56185,74147,433247,545288,100043108	Cyp2c40,Hao2,Ehhadh,Cyp2c68,Cyp2c67,Cyp2c69	6/181
3_Summary	GO Biological Processes	GO:0071248	cellular response to metal ion	-9,148075193	-5,590	13077,13385,15368,16477,17748,17750,19395,20271,20500,20617,22142,58994,66871,237831,432530,14161,16819,66438,84112	Cyp1a2,Dlg4,Hmox1,Junb,Mt1,Mt2,Rasgrp2,Scn5a,Slc13a2,Snca,Tuba1a,Smpd3,Cpne8,Slc13a5,Adcy1,Fga,Lcn2,Hamp2,Sucnr1	19/-
3_Member	GO Biological Processes	GO:0071248	cellular response to metal ion	-9,148075193	-5,590	13077,13385,15368,16477,17748,17750,19395,20271,20500,20617,22142,58994,66871,237831,432530	Cyp1a2,Dlg4,Hmox1,Junb,Mt1,Mt2,Rasgrp2,Scn5a,Slc13a2,Snca,Tuba1a,Smpd3,Cpne8,Slc13a5,Adcy1	15/194
3_Member	GO Biological Processes	GO:0010038	response to metal ion	-8,296869913	-4,943	13077,13385,14161,15368,16477,16819,17748,17750,19395,20271,20500,20617,22142,58994,66438,66871,84112,237831,432530	Cyp1a2,Dlg4,Fga,Hmox1,Junb,Lcn2,Mt1,Mt2,Rasgrp2,Scn5a,Slc13a2,Snca,Tuba1a,Smpd3,Hamp2,Cpne8,Sucnr1,Slc13a5,Adcy1	19/377
3_Member	GO Biological Processes	GO:0051592	response to calcium ion	-3,947559244	-1,554	14161,16477,19395,20271,22142,66871,84112,432530	Fga,Junb,Rasgrp2,Scn5a,Tuba1a,Cpne8,Sucnr1,Adcy1	8/151
3_Member	GO Biological Processes	GO:0071277	cellular response to calcium ion	-3,728665257	-1,387	16477,19395,20271,22142,66871,432530	Junb,Rasgrp2,Scn5a,Tuba1a,Cpne8,Adcy1	6/86
4_Summary	Reactome Gene Sets	R-MMU-6799990	Metal sequestration by antimicrobial proteins	-8,072791012	-4,770	16819,17002,20201,20202,11833,17096,17523,17748,17750,64008,64704,66447,13143,14825,19152,57349,12796,245195,14161,18830,58994,114644,11539,11727,11731,20617,80885,103988,18720,20210	Lcn2,Ltf,S100a8,S100a9,Aqp8,Lyn,Mpo,Mt1,Mt2,Aqp9,Htra2,Mgst3,Dapk2,Cxcl1,Prtn3,Ppbp,Camp,Retnlg,Fga,Pltp,Smpd3,Slc13a3,Adora1,Ang,Ang2,Snca,Hcar2,Gck,Pip5k1a,Saa3	30/-
4_Member	Reactome Gene Sets	R-MMU-6799990	Metal sequestration by antimicrobial proteins	-8,072791012	-4,770	16819,17002,20201,20202	Lcn2,Ltf,S100a8,S100a9	4/4
4_Member	GO Biological Processes	GO:0009636	response to toxic substance	-4,722449243	-2,147	11833,16819,17096,17523,17748,17750,20201,20202,64008,64704,66447	Aqp8,Lcn2,Lyn,Mpo,Mt1,Mt2,S100a8,S100a9,Aqp9,Htra2,Mgst3	11/235
4_Member	GO Biological Processes	GO:0098754	detoxification	-4,479167391	-1,986	11833,17523,17748,17750,20201,20202,64008,66447	Aqp8,Mpo,Mt1,Mt2,S100a8,S100a9,Aqp9,Mgst3	8/127
4_Member	GO Biological Processes	GO:1990266	neutrophil migration	-4,026524857	-1,627	13143,14825,19152,20201,20202,57349	Dapk2,Cxcl1,Prtn3,S100a8,S100a9,Ppbp	6/76
4_Member	Reactome Gene Sets	R-MMU-6803157	Antimicrobial peptides	-3,647048045	-1,339	12796,16819,17002,19152,20201,20202	Camp,Lcn2,Ltf,Prtn3,S100a8,S100a9	6/89
4_Member	GO Biological Processes	GO:0097530	granulocyte migration	-3,349953338	-1,173	13143,14825,19152,20201,20202,57349	Dapk2,Cxcl1,Prtn3,S100a8,S100a9,Ppbp	6/101
4_Member	GO Biological Processes	GO:0097529	myeloid leukocyte migration	-3,292554833	-1,143	13143,14825,19152,20201,20202,57349,245195	Dapk2,Cxcl1,Prtn3,S100a8,S100a9,Ppbp,Retnlg	7/144
4_Member	Reactome Gene Sets	R-MMU-5686938	Regulation of TLR by endogenous ligand	-3,047225636	-0,986	14161,20201,20202	Fga,S100a8,S100a9	3/20
4_Member	GO Biological Processes	GO:0042886	amide transport	-2,883867074	-0,880	11833,18830,20201,20202,58994,64008,114644	Aqp8,Pltp,S100a8,S100a9,Smpd3,Aqp9,Slc13a3	7/169
4_Member	GO Biological Processes	GO:0002523	leukocyte migration involved in inflammatory response	-2,707664268	-0,756	20201,20202,57349	S100a8,S100a9,Ppbp	3/26
4_Member	GO Biological Processes	GO:0030593	neutrophil chemotaxis	-2,622182728	-0,694	14825,20201,20202,57349	Cxcl1,S100a8,S100a9,Ppbp	4/58
4_Member	GO Biological Processes	GO:0050900	leukocyte migration	-2,451635197	-0,585	11539,13143,14825,19152,20201,20202,57349,245195	Adora1,Dapk2,Cxcl1,Prtn3,S100a8,S100a9,Ppbp,Retnlg	8/256
4_Member	GO Biological Processes	GO:1990748	cellular detoxification	-2,450603545	-0,585	11833,17523,20201,20202,66447	Aqp8,Mpo,S100a8,S100a9,Mgst3	5/105
4_Member	GO Biological Processes	GO:0051047	positive regulation of secretion	-2,297737221	-0,486	11539,11727,11731,12796,14161,20201,20202,20617,58994,80885,103988	Adora1,Ang,Ang2,Camp,Fga,S100a8,S100a9,Snca,Smpd3,Hcar2,Gck	11/457
4_Member	GO Biological Processes	GO:0002793	positive regulation of peptide secretion	-2,278035059	-0,471	11539,12796,14161,20201,20202,103988	Adora1,Camp,Fga,S100a8,S100a9,Gck	6/164
4_Member	GO Biological Processes	GO:0098869	cellular oxidant detoxification	-2,240782706	-0,449	17523,20201,20202,66447	Mpo,S100a8,S100a9,Mgst3	4/74
4_Member	GO Biological Processes	GO:0060326	cell chemotaxis	-2,226213804	-0,441	14825,18720,20201,20202,20210,57349,245195	Cxcl1,Pip5k1a,S100a8,S100a9,Saa3,Ppbp,Retnlg	7/222
4_Member	GO Biological Processes	GO:0097237	cellular response to toxic substance	-2,190570499	-0,422	11833,17523,20201,20202,66447	Aqp8,Mpo,S100a8,S100a9,Mgst3	5/121
4_Member	GO Biological Processes	GO:0071621	granulocyte chemotaxis	-2,141062905	-0,385	14825,20201,20202,57349	Cxcl1,S100a8,S100a9,Ppbp	4/79
5_Summary	GO Biological Processes	GO:0035634	response to stilbenoid	-6,829819579	-3,770	15496,17068,20209,20210,28248,234199	Hsd3b5,Ly6d,Saa2,Saa3,Slco1a1,Fgl1	6/-
5_Member	GO Biological Processes	GO:0035634	response to stilbenoid	-6,829819579	-3,770	15496,17068,20209,20210,28248,234199	Hsd3b5,Ly6d,Saa2,Saa3,Slco1a1,Fgl1	6/26
6_Summary	Reactome Gene Sets	R-MMU-6798695	Neutrophil degranulation	-6,225240827	-3,311	12654,12796,14130,14825,16819,17002,17380,17523,18405,18406,19152,20201,20202,50770,56016,57349,66222,104009,193740	Chi3l1,Camp,Fcgr2b,Cxcl1,Lcn2,Ltf,Mme,Mpo,Orm1,Orm2,Prtn3,S100a8,S100a9,Atp11a,Hebp2,Ppbp,Serpinb1a,Qsox1,Hspa1a	19/-
6_Member	Reactome Gene Sets	R-MMU-6798695	Neutrophil degranulation	-6,225240827	-3,311	12654,12796,14130,14825,16819,17002,17380,17523,18405,18406,19152,20201,20202,50770,56016,57349,66222,104009,193740	Chi3l1,Camp,Fcgr2b,Cxcl1,Lcn2,Ltf,Mme,Mpo,Orm1,Orm2,Prtn3,S100a8,S100a9,Atp11a,Hebp2,Ppbp,Serpinb1a,Qsox1,Hspa1a	19/511
7_Summary	GO Biological Processes	GO:0001666	response to hypoxia	-5,521413088	-2,679	11438,11539,11727,11731,12350,14699,15368,16542,16819,20528,20848,21687,74747,171210,12842,20533,12654,12796,73230,76905,18054,241556,12702,13713,16477,20672,29817,54598,106042,13982,20271,73608	Chrna4,Adora1,Ang,Ang2,Car3,Gngt1,Hmox1,Kdr,Lcn2,Slc2a4,Stat3,Tek,Ddit4,Acot2,Col1a1,Slc4a1,Chi3l1,Camp,Bmper,Lrg1,Ngp,Tspan18,Socs3,Elk3,Junb,Sox18,Igfbp7,Calcrl,Prickle1,Esr1,Scn5a,Marveld3	32/-
7_Member	GO Biological Processes	GO:0001666	response to hypoxia	-5,521413088	-2,679	11438,11539,11727,11731,12350,14699,15368,16542,16819,20528,20848,21687,74747,171210	Chrna4,Adora1,Ang,Ang2,Car3,Gngt1,Hmox1,Kdr,Lcn2,Slc2a4,Stat3,Tek,Ddit4,Acot2	14/320
7_Member	GO Biological Processes	GO:0070482	response to oxygen levels	-5,402033322	-2,592	11438,11539,11727,11731,12350,12842,14699,15368,16542,16819,20528,20533,20848,21687,74747,171210	Chrna4,Adora1,Ang,Ang2,Car3,Col1a1,Gngt1,Hmox1,Kdr,Lcn2,Slc2a4,Slc4a1,Stat3,Tek,Ddit4,Acot2	16/424
7_Member	GO Biological Processes	GO:0036293	response to decreased oxygen levels	-4,978583412	-2,313	11438,11539,11727,11731,12350,14699,15368,16542,16819,20528,20848,21687,74747,171210	Chrna4,Adora1,Ang,Ang2,Car3,Gngt1,Hmox1,Kdr,Lcn2,Slc2a4,Stat3,Tek,Ddit4,Acot2	14/357
7_Member	GO Biological Processes	GO:0045766	positive regulation of angiogenesis	-3,332110978	-1,162	12654,12796,15368,16542,20848,21687,73230,76905	Chi3l1,Camp,Hmox1,Kdr,Stat3,Tek,Bmper,Lrg1	8/186
7_Member	GO Biological Processes	GO:1904018	positive regulation of vasculature development	-3,286103226	-1,140	12654,12796,15368,16542,20848,21687,73230,76905	Chi3l1,Camp,Hmox1,Kdr,Stat3,Tek,Bmper,Lrg1	8/189
7_Member	GO Biological Processes	GO:0001938	positive regulation of endothelial cell proliferation	-3,260027422	-1,133	11727,11731,15368,16542,20848,76905	Ang,Ang2,Hmox1,Kdr,Stat3,Lrg1	6/105
7_Member	GO Biological Processes	GO:0001936	regulation of endothelial cell proliferation	-3,135989393	-1,037	11727,11731,15368,16542,20848,21687,76905	Ang,Ang2,Hmox1,Kdr,Stat3,Tek,Lrg1	7/153
7_Member	GO Biological Processes	GO:0045765	regulation of angiogenesis	-2,939373557	-0,908	12654,12796,15368,16542,18054,20848,21687,73230,76905,241556	Chi3l1,Camp,Hmox1,Kdr,Ngp,Stat3,Tek,Bmper,Lrg1,Tspan18	10/320
7_Member	GO Biological Processes	GO:1901342	regulation of vasculature development	-2,869216973	-0,868	12654,12796,15368,16542,18054,20848,21687,73230,76905,241556	Chi3l1,Camp,Hmox1,Kdr,Ngp,Stat3,Tek,Bmper,Lrg1,Tspan18	10/327
7_Member	GO Biological Processes	GO:0001568	blood vessel development	-2,638102773	-0,705	11727,11731,12702,12842,13713,15368,16477,16542,20672,21687,29817,54598,73230,106042	Ang,Ang2,Socs3,Col1a1,Elk3,Hmox1,Junb,Kdr,Sox18,Tek,Igfbp7,Calcrl,Bmper,Prickle1	14/604
7_Member	GO Biological Processes	GO:0050679	positive regulation of epithelial cell proliferation	-2,600454288	-0,685	11727,11731,13982,15368,16542,20271,20848,76905	Ang,Ang2,Esr1,Hmox1,Kdr,Scn5a,Stat3,Lrg1	8/242
7_Member	GO Biological Processes	GO:0001525	angiogenesis	-2,471571121	-0,595	11727,11731,13713,15368,16542,20672,21687,29817,54598,73230	Ang,Ang2,Elk3,Hmox1,Kdr,Sox18,Tek,Igfbp7,Calcrl,Bmper	10/371
7_Member	GO Biological Processes	GO:0001944	vasculature development	-2,377997622	-0,544	11727,11731,12702,12842,13713,15368,16477,16542,20672,21687,29817,54598,73230,106042	Ang,Ang2,Socs3,Col1a1,Elk3,Hmox1,Junb,Kdr,Sox18,Tek,Igfbp7,Calcrl,Bmper,Prickle1	14/646
7_Member	GO Biological Processes	GO:0048514	blood vessel morphogenesis	-2,104826354	-0,362	11727,11731,13713,15368,16477,16542,20672,21687,29817,54598,73230	Ang,Ang2,Elk3,Hmox1,Junb,Kdr,Sox18,Tek,Igfbp7,Calcrl,Bmper	11/486
7_Member	GO Biological Processes	GO:0050678	regulation of epithelial cell proliferation	-2,001180151	-0,286	11727,11731,13982,15368,16542,20271,20848,21687,73608,76905	Ang,Ang2,Esr1,Hmox1,Kdr,Scn5a,Stat3,Tek,Marveld3,Lrg1	10/435
8_Summary	GO Biological Processes	GO:0006959	humoral immune response	-5,444883571	-2,619	11727,11731,12268,12279,12796,14161,16016,17002,20202,57349,66438,230558,404711,17523,16819,17476,23961,14130	Ang,Ang2,C4b,C9,Camp,Fga,Ighg2b,Ltf,S100a9,Ppbp,Hamp2,C8a,Ighg2c,Mpo,Lcn2,Mpeg1,Oas1b,Fcgr2b	18/-
8_Member	GO Biological Processes	GO:0006959	humoral immune response	-5,444883571	-2,619	11727,11731,12268,12279,12796,14161,16016,17002,20202,57349,66438,230558,404711	Ang,Ang2,C4b,C9,Camp,Fga,Ighg2b,Ltf,S100a9,Ppbp,Hamp2,C8a,Ighg2c	13/280
8_Member	GO Biological Processes	GO:0019730	antimicrobial humoral response	-4,877778012	-2,254	11727,11731,12796,14161,16016,17002,20202,57349,66438,404711	Ang,Ang2,Camp,Fga,Ighg2b,Ltf,S100a9,Ppbp,Hamp2,Ighg2c	10/185
8_Member	GO Biological Processes	GO:0019732	antifungal humoral response	-4,852304012	-2,239	11727,11731,12796,17002	Ang,Ang2,Camp,Ltf	4/16
8_Member	GO Biological Processes	GO:0050832	defense response to fungus	-4,785207995	-2,191	11727,11731,12796,17002,17523,66438	Ang,Ang2,Camp,Ltf,Mpo,Hamp2	6/56
8_Member	GO Biological Processes	GO:0001878	response to yeast	-4,440246292	-1,954	11727,11731,12796,17523	Ang,Ang2,Camp,Mpo	4/20
8_Member	GO Biological Processes	GO:0009620	response to fungus	-4,263158258	-1,812	11727,11731,12796,17002,17523,66438	Ang,Ang2,Camp,Ltf,Mpo,Hamp2	6/69
8_Member	GO Biological Processes	GO:0019731	antibacterial humoral response	-4,139944341	-1,715	11727,11731,12796,14161,16016,17002,404711	Ang,Ang2,Camp,Fga,Ighg2b,Ltf,Ighg2c	7/105
8_Member	GO Biological Processes	GO:0061844	antimicrobial humoral immune response mediated by antimicrobial peptide	-3,31068623	-1,151	11727,11731,12796,17002,20202,57349,66438	Ang,Ang2,Camp,Ltf,S100a9,Ppbp,Hamp2	7/143
8_Member	GO Biological Processes	GO:0042742	defense response to bacterium	-3,266506825	-1,133	11727,11731,12796,14161,16016,16819,17002,17476,17523,23961,66438,404711	Ang,Ang2,Camp,Fga,Ighg2b,Lcn2,Ltf,Mpeg1,Mpo,Oas1b,Hamp2,Ighg2c	12/400
8_Member	GO Biological Processes	GO:0031640	killing of cells of another organism	-2,662197372	-0,722	12279,12796,17002,57349,66438,230558	C9,Camp,Ltf,Ppbp,Hamp2,C8a	6/137
8_Member	GO Biological Processes	GO:0141061	disruption of cell in another organism	-2,662197372	-0,722	12279,12796,17002,57349,66438,230558	C9,Camp,Ltf,Ppbp,Hamp2,C8a	6/137
8_Member	GO Biological Processes	GO:0141060	disruption of anatomical structure in another organism	-2,438145394	-0,583	12279,12796,17002,57349,66438,230558	C9,Camp,Ltf,Ppbp,Hamp2,C8a	6/152
8_Member	GO Biological Processes	GO:0001906	cell killing	-2,436048079	-0,583	12279,12796,14130,17002,57349,66438,230558	C9,Camp,Fcgr2b,Ltf,Ppbp,Hamp2,C8a	7/203
8_Member	GO Biological Processes	GO:0050830	defense response to Gram-positive bacterium	-2,10922289	-0,364	11727,11731,12796,17002,17476,66438	Ang,Ang2,Camp,Ltf,Mpeg1,Hamp2	6/178
9_Summary	Reactome Gene Sets	R-MMU-76002	Platelet activation, signaling and aggregation	-5,321291575	-2,527	12258,12842,14161,14699,16426,16427,17096,18405,18406,19395,57349,104009,11941,19152,20720,21687,22142	Serping1,Col1a1,Fga,Gngt1,Itih3,Itih4,Lyn,Orm1,Orm2,Rasgrp2,Ppbp,Qsox1,Atp2b2,Prtn3,Serpine2,Tek,Tuba1a	17/-
9_Member	Reactome Gene Sets	R-MMU-76002	Platelet activation, signaling and aggregation	-5,321291575	-2,527	12258,12842,14161,14699,16426,16427,17096,18405,18406,19395,57349,104009	Serping1,Col1a1,Fga,Gngt1,Itih3,Itih4,Lyn,Orm1,Orm2,Rasgrp2,Ppbp,Qsox1	12/244
9_Member	Reactome Gene Sets	R-MMU-109582	Hemostasis	-4,950997311	-2,299	11941,12258,12842,14161,14699,16426,16427,17096,18405,18406,19152,19395,20720,21687,22142,57349,104009	Atp2b2,Serping1,Col1a1,Fga,Gngt1,Itih3,Itih4,Lyn,Orm1,Orm2,Prtn3,Rasgrp2,Serpine2,Tek,Tuba1a,Ppbp,Qsox1	17/514
9_Member	Reactome Gene Sets	R-MMU-114608	Platelet degranulation	-4,76412764	-2,179	12258,14161,16426,16427,18405,18406,57349,104009	Serping1,Fga,Itih3,Itih4,Orm1,Orm2,Ppbp,Qsox1	8/116
9_Member	Reactome Gene Sets	R-MMU-76005	Response to elevated platelet cytosolic Ca2+	-4,630842843	-2,073	12258,14161,16426,16427,18405,18406,57349,104009	Serping1,Fga,Itih3,Itih4,Orm1,Orm2,Ppbp,Qsox1	8/121
10_Summary	Reactome Gene Sets	R-MMU-8978868	Fatty acid metabolism	-5,245900523	-2,466	13077,13117,13119,26897,56185,74147,170439,171210,217698,666168,13079,13113,15496,18720,20494,58994,75772,79196,14262,20617,20860,69083,76971,638251,17380,18113,20451,27053,64704,217258,432530,15368,11941,17436,103988,193740	Cyp1a2,Cyp4a10,Cyp4a14,Acot1,Hao2,Ehhadh,Elovl6,Acot2,Acot5,Cyp4a31,Cyp21a1,Cyp3a13,Hsd3b5,Pip5k1a,Slc10a2,Smpd3,Pnpla5,Osbpl5,Fmo3,Snca,Sult1e1,Sult1c2,Sult2a8,Sult2a7,Mme,Nnmt,St8sia3,Asns,Htra2,Abca8a,Adcy1,Hmox1,Atp2b2,Me1,Gck,Hspa1a	36/-
10_Member	Reactome Gene Sets	R-MMU-8978868	Fatty acid metabolism	-5,245900523	-2,466	13077,13117,13119,26897,56185,74147,170439,171210,217698,666168	Cyp1a2,Cyp4a10,Cyp4a14,Acot1,Hao2,Ehhadh,Elovl6,Acot2,Acot5,Cyp4a31	10/168
10_Member	Reactome Gene Sets	R-MMU-556833	Metabolism of lipids	-4,493739337	-1,986	13077,13079,13113,13117,13119,15496,18720,20494,26897,56185,58994,74147,75772,79196,170439,171210,217698,666168	Cyp1a2,Cyp21a1,Cyp3a13,Cyp4a10,Cyp4a14,Hsd3b5,Pip5k1a,Slc10a2,Acot1,Hao2,Smpd3,Ehhadh,Pnpla5,Osbpl5,Elovl6,Acot2,Acot5,Cyp4a31	18/616
10_Member	GO Biological Processes	GO:0006790	sulfur compound metabolic process	-3,858620852	-1,482	14262,20617,20860,26897,69083,74147,76971,170439,171210,217698,638251	Fmo3,Snca,Sult1e1,Acot1,Sult1c2,Ehhadh,Sult2a8,Elovl6,Acot2,Acot5,Sult2a7	11/293
10_Member	KEGG Pathway	mmu00062	Fatty acid elongation - Mus musculus (house mouse)	-3,663836082	-1,341	26897,170439,171210,217698	Acot1,Elovl6,Acot2,Acot5	4/31
10_Member	WikiPathways	WP4351	Omega 9 fatty acid synthesis	-3,524470772	-1,257	26897,170439,171210	Acot1,Elovl6,Acot2	3/14
10_Member	KEGG Pathway	mmu01040	Biosynthesis of unsaturated fatty acids - Mus musculus (house mouse)	-3,455770947	-1,227	26897,170439,171210,217698	Acot1,Elovl6,Acot2,Acot5	4/35
10_Member	GO Biological Processes	GO:0043603	amide metabolic process	-3,441882826	-1,227	17380,18113,20451,20617,26897,27053,58994,64704,74147,170439,171210,217258,217698	Mme,Nnmt,St8sia3,Snca,Acot1,Asns,Smpd3,Htra2,Ehhadh,Elovl6,Acot2,Abca8a,Acot5	13/439
10_Member	Reactome Gene Sets	R-MMU-9033241	Peroxisomal protein import	-3,383645553	-1,195	26897,56185,74147,171210,217698	Acot1,Hao2,Ehhadh,Acot2,Acot5	5/65
10_Member	KEGG Pathway	mmu04913	Ovarian steroidogenesis - Mus musculus (house mouse)	-3,383645553	-1,195	15496,26897,171210,217698,432530	Hsd3b5,Acot1,Acot2,Acot5,Adcy1	5/65
10_Member	Reactome Gene Sets	R-MMU-9609507	Protein localization	-3,282124888	-1,139	15368,26897,56185,74147,171210,217698	Hmox1,Acot1,Hao2,Ehhadh,Acot2,Acot5	6/104
10_Member	GO Biological Processes	GO:0072521	purine-containing compound metabolic process	-3,109066536	-1,025	11941,17436,18113,20860,26897,74147,76971,103988,170439,171210,193740,217698,432530,638251	Atp2b2,Me1,Nnmt,Sult1e1,Acot1,Ehhadh,Sult2a8,Gck,Elovl6,Acot2,Hspa1a,Acot5,Adcy1,Sult2a7	14/538
10_Member	GO Biological Processes	GO:0006753	nucleoside phosphate metabolic process	-2,625072174	-0,694	11941,17436,18113,20860,26897,74147,76971,103988,170439,171210,193740,217698,432530,638251	Atp2b2,Me1,Nnmt,Sult1e1,Acot1,Ehhadh,Sult2a8,Gck,Elovl6,Acot2,Hspa1a,Acot5,Adcy1,Sult2a7	14/606
10_Member	GO Biological Processes	GO:0006637	acyl-CoA metabolic process	-2,541899451	-0,643	26897,74147,170439,171210,217698	Acot1,Ehhadh,Elovl6,Acot2,Acot5	5/100
10_Member	GO Biological Processes	GO:0035383	thioester metabolic process	-2,541899451	-0,643	26897,74147,170439,171210,217698	Acot1,Ehhadh,Elovl6,Acot2,Acot5	5/100
10_Member	GO Biological Processes	GO:0055086	nucleobase-containing small molecule metabolic process	-2,46771767	-0,593	11941,17436,18113,20860,26897,74147,76971,103988,170439,171210,193740,217698,432530,638251	Atp2b2,Me1,Nnmt,Sult1e1,Acot1,Ehhadh,Sult2a8,Gck,Elovl6,Acot2,Hspa1a,Acot5,Adcy1,Sult2a7	14/631
10_Member	GO Biological Processes	GO:0000038	very long-chain fatty acid metabolic process	-2,334391389	-0,512	170439,171210,217698	Elovl6,Acot2,Acot5	3/35
10_Member	Reactome Gene Sets	R-MMU-77289	Mitochondrial Fatty Acid Beta-Oxidation	-2,299669265	-0,486	26897,171210,217698	Acot1,Acot2,Acot5	3/36
10_Member	Reactome Gene Sets	R-MMU-9837999	Mitochondrial protein degradation	-2,199966213	-0,427	26897,64704,171210,217698	Acot1,Htra2,Acot2,Acot5	4/76
11_Summary	Reactome Gene Sets	R-MMU-211859	Biological oxidations	-5,220911947	-2,455	13077,13079,13113,13117,13119,14262,18113,66447,69083,234669,666168,17436,18830,74147	Cyp1a2,Cyp21a1,Cyp3a13,Cyp4a10,Cyp4a14,Fmo3,Nnmt,Mgst3,Sult1c2,Ces2b,Cyp4a31,Me1,Pltp,Ehhadh	14/-
11_Member	Reactome Gene Sets	R-MMU-211859	Biological oxidations	-5,220911947	-2,455	13077,13079,13113,13117,13119,14262,18113,66447,69083,234669,666168	Cyp1a2,Cyp21a1,Cyp3a13,Cyp4a10,Cyp4a14,Fmo3,Nnmt,Mgst3,Sult1c2,Ces2b,Cyp4a31	11/208
11_Member	Reactome Gene Sets	R-MMU-211945	Phase I - Functionalization of compounds	-4,933195323	-2,299	13077,13079,13113,13117,13119,14262,234669,666168	Cyp1a2,Cyp21a1,Cyp3a13,Cyp4a10,Cyp4a14,Fmo3,Ces2b,Cyp4a31	8/110
11_Member	GO Biological Processes	GO:0048252	lauric acid metabolic process	-4,318775169	-1,854	13117,13119,666168	Cyp4a10,Cyp4a14,Cyp4a31	3/8
11_Member	Reactome Gene Sets	R-MMU-211897	Cytochrome P450 - arranged by substrate type	-4,124757016	-1,707	13077,13079,13113,13117,13119,666168	Cyp1a2,Cyp21a1,Cyp3a13,Cyp4a10,Cyp4a14,Cyp4a31	6/73
11_Member	Reactome Gene Sets	R-MMU-211958	Miscellaneous substrates	-3,904264316	-1,522	13113,13117,13119,666168	Cyp3a13,Cyp4a10,Cyp4a14,Cyp4a31	4/27
11_Member	WikiPathways	WP2316	PPAR signaling pathway	-3,842766457	-1,478	13117,13119,17436,18830,74147,666168	Cyp4a10,Cyp4a14,Me1,Pltp,Ehhadh,Cyp4a31	6/82
11_Member	KEGG Pathway	mmu03320	PPAR signaling pathway - Mus musculus (house mouse)	-3,647048045	-1,339	13117,13119,17436,18830,74147,666168	Cyp4a10,Cyp4a14,Me1,Pltp,Ehhadh,Cyp4a31	6/89
11_Member	Reactome Gene Sets	R-MMU-211979	Eicosanoids	-3,262348773	-1,133	13117,13119,666168	Cyp4a10,Cyp4a14,Cyp4a31	3/17
11_Member	GO Biological Processes	GO:0051791	medium-chain fatty acid metabolic process	-2,983366939	-0,944	13117,13119,666168	Cyp4a10,Cyp4a14,Cyp4a31	3/21
11_Member	Reactome Gene Sets	R-MMU-211935	Fatty acids	-2,983366939	-0,944	13117,13119,666168	Cyp4a10,Cyp4a14,Cyp4a31	3/21
11_Member	KEGG Pathway	mmu00071	Fatty acid degradation - Mus musculus (house mouse)	-2,797768806	-0,817	13117,13119,74147,666168	Cyp4a10,Cyp4a14,Ehhadh,Cyp4a31	4/52
11_Member	Reactome Gene Sets	R-MMU-2142691	Synthesis of Leukotrienes (LT) and Eoxins (EX)	-2,757828839	-0,784	13117,13119,666168	Cyp4a10,Cyp4a14,Cyp4a31	3/25
11_Member	WikiPathways	WP4348	Eicosanoid metabolism via lipoxygenases LOX	-2,659591248	-0,722	13117,66447,74147	Cyp4a10,Mgst3,Ehhadh	3/27
11_Member	Reactome Gene Sets	R-MMU-2142753	Arachidonate metabolism	-2,568231257	-0,662	13077,13117,13119,666168	Cyp1a2,Cyp4a10,Cyp4a14,Cyp4a31	4/60
11_Member	GO Biological Processes	GO:0043651	linoleic acid metabolic process	-2,266011431	-0,467	13117,13119,666168	Cyp4a10,Cyp4a14,Cyp4a31	3/37
12_Summary	GO Biological Processes	GO:0015744	succinate transport	-5,057639909	-2,363	20500,114644,237831,20532,11833,11941,14699,15368,16819,18830,20528,20533,50770,64008,338365	Slc13a2,Slc13a3,Slc13a5,Slc3a1,Aqp8,Atp2b2,Gngt1,Hmox1,Lcn2,Pltp,Slc2a4,Slc4a1,Atp11a,Aqp9,Slc41a2	15/-
12_Member	GO Biological Processes	GO:0015744	succinate transport	-5,057639909	-2,363	20500,114644,237831	Slc13a2,Slc13a3,Slc13a5	3/5
12_Member	GO Biological Processes	GO:0071422	succinate transmembrane transport	-5,057639909	-2,363	20500,114644,237831	Slc13a2,Slc13a3,Slc13a5	3/5
12_Member	Reactome Gene Sets	R-MMU-433137	Sodium-coupled sulphate, di- and tri-carboxylate transporters	-5,057639909	-2,363	20500,114644,237831	Slc13a2,Slc13a3,Slc13a5	3/5
12_Member	GO Biological Processes	GO:0015742	alpha-ketoglutarate transport	-4,519788776	-1,995	20500,114644,237831	Slc13a2,Slc13a3,Slc13a5	3/7
12_Member	GO Biological Processes	GO:0015740	C4-dicarboxylate transport	-3,904264316	-1,522	20500,20532,114644,237831	Slc13a2,Slc3a1,Slc13a3,Slc13a5	4/27
12_Member	Reactome Gene Sets	R-MMU-382551	Transport of small molecules	-2,831286423	-0,837	11833,11941,14699,15368,16819,18830,20500,20528,20532,20533,50770,64008,114644,237831,338365	Aqp8,Atp2b2,Gngt1,Hmox1,Lcn2,Pltp,Slc13a2,Slc2a4,Slc3a1,Slc4a1,Atp11a,Aqp9,Slc13a3,Slc13a5,Slc41a2	15/641
12_Member	Reactome Gene Sets	R-MMU-425366	Transport of bile salts and organic acids, metal ions and amine compounds	-2,240782706	-0,449	20500,114644,237831,338365	Slc13a2,Slc13a3,Slc13a5,Slc41a2	4/74
12_Member	Reactome Gene Sets	R-MMU-425407	SLC-mediated transmembrane transport	-2,215836067	-0,434	20500,20528,20532,20533,114644,237831,338365	Slc13a2,Slc2a4,Slc3a1,Slc4a1,Slc13a3,Slc13a5,Slc41a2	7/223
13_Summary	GO Biological Processes	GO:0018108	peptidyl-tyrosine phosphorylation	-5,051966788	-2,363	15458,16453,16542,17096,19699,20730,21687,216616,11731,13143,20210,20848,27273,73914,103988,11539,11727,12654,12796,17002,20617,75104,12702,17873,58994,232431,18113,66438,106042,20201,20202	Hpx,Jak3,Kdr,Lyn,Reln,Spink1,Tek,Efemp1,Ang2,Dapk2,Saa3,Stat3,Pdk4,Irak3,Gck,Adora1,Ang,Chi3l1,Camp,Ltf,Snca,Mmd2,Socs3,Gadd45b,Smpd3,Gprc5a,Nnmt,Hamp2,Prickle1,S100a8,S100a9	31/-
13_Member	GO Biological Processes	GO:0018108	peptidyl-tyrosine phosphorylation	-5,051966788	-2,363	15458,16453,16542,17096,19699,20730,21687,216616	Hpx,Jak3,Kdr,Lyn,Reln,Spink1,Tek,Efemp1	8/106
13_Member	GO Biological Processes	GO:0018212	peptidyl-tyrosine modification	-4,933195323	-2,299	15458,16453,16542,17096,19699,20730,21687,216616	Hpx,Jak3,Kdr,Lyn,Reln,Spink1,Tek,Efemp1	8/110
13_Member	GO Biological Processes	GO:0016310	phosphorylation	-3,35323767	-1,173	11731,13143,15458,16453,16542,17096,19699,20210,20730,20848,21687,27273,73914,103988,216616	Ang2,Dapk2,Hpx,Jak3,Kdr,Lyn,Reln,Saa3,Spink1,Stat3,Tek,Pdk4,Irak3,Gck,Efemp1	15/569
13_Member	GO Biological Processes	GO:0010562	positive regulation of phosphorus metabolic process	-3,298216812	-1,145	11539,11727,11731,12654,12796,15458,16542,17002,17096,19699,20617,20848,21687,75104,103988	Adora1,Ang,Ang2,Chi3l1,Camp,Hpx,Kdr,Ltf,Lyn,Reln,Snca,Stat3,Tek,Mmd2,Gck	15/576
13_Member	GO Biological Processes	GO:0045937	positive regulation of phosphate metabolic process	-3,298216812	-1,145	11539,11727,11731,12654,12796,15458,16542,17002,17096,19699,20617,20848,21687,75104,103988	Adora1,Ang,Ang2,Chi3l1,Camp,Hpx,Kdr,Ltf,Lyn,Reln,Snca,Stat3,Tek,Mmd2,Gck	15/576
13_Member	GO Biological Processes	GO:0042327	positive regulation of phosphorylation	-2,912163272	-0,898	11539,11727,11731,12654,12796,15458,16542,17002,17096,19699,21687,75104,103988	Adora1,Ang,Ang2,Chi3l1,Camp,Hpx,Kdr,Ltf,Lyn,Reln,Tek,Mmd2,Gck	13/501
13_Member	GO Biological Processes	GO:0006468	protein phosphorylation	-2,73939329	-0,770	11731,13143,15458,16453,16542,17096,19699,20210,20730,21687,27273,73914,216616	Ang2,Dapk2,Hpx,Jak3,Kdr,Lyn,Reln,Saa3,Spink1,Tek,Pdk4,Irak3,Efemp1	13/524
13_Member	GO Biological Processes	GO:0001932	regulation of protein phosphorylation	-2,568398407	-0,662	11539,11731,12654,12702,12796,15458,16542,17002,17096,17873,19699,20730,21687,58994,75104,232431	Adora1,Ang2,Chi3l1,Socs3,Camp,Hpx,Kdr,Ltf,Lyn,Gadd45b,Reln,Spink1,Tek,Smpd3,Mmd2,Gprc5a	16/752
13_Member	GO Biological Processes	GO:0031401	positive regulation of protein modification process	-2,100117924	-0,360	11539,11731,12654,12796,15458,16542,17002,18113,19699,21687,66438,75104,106042	Adora1,Ang2,Chi3l1,Camp,Hpx,Kdr,Ltf,Nnmt,Reln,Tek,Hamp2,Mmd2,Prickle1	13/625
13_Member	GO Biological Processes	GO:0018193	peptidyl-amino acid modification	-2,007717309	-0,289	15458,16453,16542,17096,19699,20201,20202,20730,21687,216616	Hpx,Jak3,Kdr,Lyn,Reln,S100a8,S100a9,Spink1,Tek,Efemp1	10/434
14_Summary	GO Biological Processes	GO:0006958	complement activation, classical pathway	-4,566191539	-2,025	12268,12279,16016,230558,404711,12258,14161,20720,14130,16453,17096,17476,20848,234199,12842,14825,432530	C4b,C9,Ighg2b,C8a,Ighg2c,Serping1,Fga,Serpine2,Fcgr2b,Jak3,Lyn,Mpeg1,Stat3,Fgl1,Col1a1,Cxcl1,Adcy1	17/-
14_Member	GO Biological Processes	GO:0006958	complement activation, classical pathway	-4,566191539	-2,025	12268,12279,16016,230558,404711	C4b,C9,Ighg2b,C8a,Ighg2c	5/37
14_Member	GO Biological Processes	GO:0002455	humoral immune response mediated by circulating immunoglobulin	-4,292827715	-1,835	12268,12279,16016,230558,404711	C4b,C9,Ighg2b,C8a,Ighg2c	5/42
14_Member	GO Biological Processes	GO:0160257	complement activation, GZMK pathway	-3,736952085	-1,388	12268,12279,230558	C4b,C9,C8a	3/12
14_Member	GO Biological Processes	GO:0006956	complement activation	-3,65160676	-1,339	12268,12279,16016,230558,404711	C4b,C9,Ighg2b,C8a,Ighg2c	5/57
14_Member	KEGG Pathway	mmu04610	Complement and coagulation cascades - Mus musculus (house mouse)	-3,517882923	-1,257	12258,12268,12279,14161,20720,230558	Serping1,C4b,C9,Fga,Serpine2,C8a	6/94
14_Member	Reactome Gene Sets	R-MMU-977606	Regulation of Complement cascade	-3,407892661	-1,212	12258,12268,12279,230558	Serping1,C4b,C9,C8a	4/36
14_Member	WikiPathways	WP200	Complement activation classical pathway	-3,262348773	-1,133	12268,12279,230558	C4b,C9,C8a	3/17
14_Member	Reactome Gene Sets	R-MMU-166658	Complement cascade	-2,9980524	-0,944	12258,12268,12279,230558	Serping1,C4b,C9,C8a	4/46
14_Member	GO Biological Processes	GO:0002250	adaptive immune response	-2,536152071	-0,639	12268,12279,14130,14161,16016,16453,17096,17476,20848,230558,234199,404711	C4b,C9,Fcgr2b,Fga,Ighg2b,Jak3,Lyn,Mpeg1,Stat3,C8a,Fgl1,Ighg2c	12/488
14_Member	KEGG Pathway	mmu05146	Amoebiasis - Mus musculus (house mouse)	-2,398308255	-0,561	12279,12842,14825,230558,432530	C9,Col1a1,Cxcl1,C8a,Adcy1	5/108
15_Summary	GO Biological Processes	GO:0046903	secretion	-4,549298137	-2,017	11539,11833,11941,14685,17096,19699,20201,20202,20617,20720,58994,64008,71982,84112,106042,108075,216233,241556,11438,13385,18205,20271,20848	Adora1,Aqp8,Atp2b2,Gnat1,Lyn,Reln,S100a8,S100a9,Snca,Serpine2,Smpd3,Aqp9,Snx10,Sucnr1,Prickle1,Ltbp4,Socs2,Tspan18,Chrna4,Dlg4,Ntf3,Scn5a,Stat3	23/-
15_Member	GO Biological Processes	GO:0046903	secretion	-4,549298137	-2,017	11539,11833,11941,14685,17096,19699,20201,20202,20617,20720,58994,64008,71982,84112,106042,108075,216233,241556	Adora1,Aqp8,Atp2b2,Gnat1,Lyn,Reln,S100a8,S100a9,Snca,Serpine2,Smpd3,Aqp9,Snx10,Sucnr1,Prickle1,Ltbp4,Socs2,Tspan18	18/610
15_Member	GO Biological Processes	GO:0007267	cell-cell signaling	-2,27910447	-0,471	11438,11539,13385,14685,17096,18205,19699,20201,20202,20271,20617,20848,58994,84112,108075	Chrna4,Adora1,Dlg4,Gnat1,Lyn,Ntf3,Reln,S100a8,S100a9,Scn5a,Snca,Stat3,Smpd3,Sucnr1,Ltbp4	15/734
15_Member	GO Biological Processes	GO:0023061	signal release	-2,135010759	-0,383	14685,17096,19699,20617,58994,84112,108075	Gnat1,Lyn,Reln,Snca,Smpd3,Sucnr1,Ltbp4	7/231
16_Summary	GO Biological Processes	GO:0070741	response to interleukin-6	-4,397553741	-1,926	12654,12702,12796,16819,20848,16453,216233,13982,103988,15458,20528,14825,16477,432530,17096	Chi3l1,Socs3,Camp,Lcn2,Stat3,Jak3,Socs2,Esr1,Gck,Hpx,Slc2a4,Cxcl1,Junb,Adcy1,Lyn	15/-
16_Member	GO Biological Processes	GO:0070741	response to interleukin-6	-4,397553741	-1,926	12654,12702,12796,16819,20848	Chi3l1,Socs3,Camp,Lcn2,Stat3	5/40
16_Member	GO Biological Processes	GO:0060397	growth hormone receptor signaling pathway via JAK-STAT	-3,62610813	-1,328	16453,20848,216233	Jak3,Stat3,Socs2	3/13
16_Member	GO Biological Processes	GO:0071354	cellular response to interleukin-6	-3,455770947	-1,227	12702,12796,16819,20848	Socs3,Camp,Lcn2,Stat3	4/35
16_Member	WikiPathways	WP578	Leptin insulin signaling overlap	-3,186259879	-1,082	12702,20848,216233	Socs3,Stat3,Socs2	3/18
16_Member	KEGG Pathway	mmu04917	Prolactin signaling pathway - Mus musculus (house mouse)	-3,123988414	-1,028	12702,13982,20848,103988,216233	Socs3,Esr1,Stat3,Gck,Socs2	5/74
16_Member	GO Biological Processes	GO:0060396	growth hormone receptor signaling pathway	-3,114717196	-1,028	16453,20848,216233	Jak3,Stat3,Socs2	3/19
16_Member	GO Biological Processes	GO:0007259	cell surface receptor signaling pathway via JAK-STAT	-3,097402734	-1,022	12702,15458,16453,20848,216233	Socs3,Hpx,Jak3,Stat3,Socs2	5/75
16_Member	GO Biological Processes	GO:0071378	cellular response to growth hormone stimulus	-2,983366939	-0,944	16453,20848,216233	Jak3,Stat3,Socs2	3/21
16_Member	KEGG Pathway	mmu04930	Type II diabetes mellitus - Mus musculus (house mouse)	-2,928159993	-0,907	12702,20528,103988,216233	Socs3,Slc2a4,Gck,Socs2	4/48
16_Member	GO Biological Processes	GO:0097398	cellular response to interleukin-17	-2,865171927	-0,866	12702,14825,20848	Socs3,Cxcl1,Stat3	3/23
16_Member	GO Biological Processes	GO:0097696	cell surface receptor signaling pathway via STAT	-2,852268762	-0,855	12702,15458,16453,20848,216233	Socs3,Hpx,Jak3,Stat3,Socs2	5/85
16_Member	WikiPathways	WP10	IL 9 signaling pathway	-2,81026379	-0,827	12702,16453,20848	Socs3,Jak3,Stat3	3/24
16_Member	GO Biological Processes	GO:0097396	response to interleukin-17	-2,707664268	-0,756	12702,14825,20848	Socs3,Cxcl1,Stat3	3/26
16_Member	GO Biological Processes	GO:0060416	response to growth hormone	-2,407289419	-0,567	16453,20848,216233	Jak3,Stat3,Socs2	3/33
16_Member	KEGG Pathway	mmu04935	Growth hormone synthesis, secretion and action - Mus musculus (house mouse)	-2,251454437	-0,455	12702,16477,20848,216233,432530	Socs3,Junb,Stat3,Socs2,Adcy1	5/117
16_Member	WikiPathways	WP450	IL 2 signaling pathway	-2,199966213	-0,427	12702,16453,17096,20848	Socs3,Jak3,Lyn,Stat3	4/76
16_Member	WikiPathways	WP297	IL 7 signaling pathway	-2,055826837	-0,328	16453,17096,20848	Jak3,Lyn,Stat3	3/44
17_Summary	KEGG Pathway	mmu04976	Bile secretion - Mus musculus (house mouse)	-4,247502675	-1,803	11833,20494,28248,64008,76971,432530,638251,17096,20500,20528,20532,20533,114644,216867,224674,237831,14685,18830,58994,217258,50770,79196,14699	Aqp8,Slc10a2,Slco1a1,Aqp9,Sult2a8,Adcy1,Sult2a7,Lyn,Slc13a2,Slc2a4,Slc3a1,Slc4a1,Slc13a3,Slc16a11,Slc37a1,Slc13a5,Gnat1,Pltp,Smpd3,Abca8a,Atp11a,Osbpl5,Gngt1	23/-
17_Member	KEGG Pathway	mmu04976	Bile secretion - Mus musculus (house mouse)	-4,247502675	-1,803	11833,20494,28248,64008,76971,432530,638251	Aqp8,Slc10a2,Slco1a1,Aqp9,Sult2a8,Adcy1,Sult2a7	7/101
17_Member	GO Biological Processes	GO:0015721	bile acid and bile salt transport	-3,663836082	-1,341	11833,20494,28248,64008	Aqp8,Slc10a2,Slco1a1,Aqp9	4/31
17_Member	GO Biological Processes	GO:0015711	organic anion transport	-3,635947746	-1,333	11833,17096,20494,20500,20528,20532,20533,28248,64008,114644,216867,224674,237831	Aqp8,Lyn,Slc10a2,Slc13a2,Slc2a4,Slc3a1,Slc4a1,Slco1a1,Aqp9,Slc13a3,Slc16a11,Slc37a1,Slc13a5	13/419
17_Member	GO Biological Processes	GO:0015850	organic hydroxy compound transport	-3,316672543	-1,153	11833,14685,18830,20494,28248,58994,64008,217258	Aqp8,Gnat1,Pltp,Slc10a2,Slco1a1,Smpd3,Aqp9,Abca8a	8/187
17_Member	GO Biological Processes	GO:0046942	carboxylic acid transport	-2,990782198	-0,944	11833,17096,20494,20500,20532,28248,64008,114644,216867,237831	Aqp8,Lyn,Slc10a2,Slc13a2,Slc3a1,Slco1a1,Aqp9,Slc13a3,Slc16a11,Slc13a5	10/315
17_Member	GO Biological Processes	GO:0015849	organic acid transport	-2,980411973	-0,944	11833,17096,20494,20500,20532,28248,64008,114644,216867,237831	Aqp8,Lyn,Slc10a2,Slc13a2,Slc3a1,Slco1a1,Aqp9,Slc13a3,Slc16a11,Slc13a5	10/316
17_Member	GO Biological Processes	GO:0006869	lipid transport	-2,608105731	-0,690	11833,17096,18830,20494,20533,28248,50770,64008,79196,217258	Aqp8,Lyn,Pltp,Slc10a2,Slc4a1,Slco1a1,Atp11a,Aqp9,Osbpl5,Abca8a	10/355
17_Member	GO Biological Processes	GO:0010876	lipid localization	-2,599317384	-0,685	11833,17096,18830,20494,20533,28248,50770,64008,79196,217258	Aqp8,Lyn,Pltp,Slc10a2,Slc4a1,Slco1a1,Atp11a,Aqp9,Osbpl5,Abca8a	10/356
17_Member	GO Biological Processes	GO:0015718	monocarboxylic acid transport	-2,356159503	-0,527	11833,17096,20494,28248,64008,216867	Aqp8,Lyn,Slc10a2,Slco1a1,Aqp9,Slc16a11	6/158
17_Member	Reactome Gene Sets	R-MMU-445717	Aquaporin-mediated transport	-2,266011431	-0,467	11833,14699,64008	Aqp8,Gngt1,Aqp9	3/37
18_Summary	GO Biological Processes	GO:0006109	regulation of carbohydrate metabolic process	-4,153009217	-1,722	18113,20533,20617,20848,21786,27273,58994,74747,103988,234199,11833,17436,71780,12350	Nnmt,Slc4a1,Snca,Stat3,Tff3,Pdk4,Smpd3,Ddit4,Gck,Fgl1,Aqp8,Me1,Isyna1,Car3	14/-
18_Member	GO Biological Processes	GO:0006109	regulation of carbohydrate metabolic process	-4,153009217	-1,722	18113,20533,20617,20848,21786,27273,58994,74747,103988,234199	Nnmt,Slc4a1,Snca,Stat3,Tff3,Pdk4,Smpd3,Ddit4,Gck,Fgl1	10/225
18_Member	GO Biological Processes	GO:0045912	negative regulation of carbohydrate metabolic process	-3,097402734	-1,022	20533,20848,58994,74747,103988	Slc4a1,Stat3,Smpd3,Ddit4,Gck	5/75
18_Member	GO Biological Processes	GO:0062012	regulation of small molecule metabolic process	-3,072462609	-1,005	11833,17436,18113,20533,20617,20848,21786,27273,71780,74747,103988,234199	Aqp8,Me1,Nnmt,Slc4a1,Snca,Stat3,Tff3,Pdk4,Isyna1,Ddit4,Gck,Fgl1	12/421
18_Member	GO Biological Processes	GO:0044320	cellular response to leptin stimulus	-3,047225636	-0,986	12350,20848,103988	Car3,Stat3,Gck	3/20
18_Member	GO Biological Processes	GO:0030812	negative regulation of nucleotide catabolic process	-2,81026379	-0,827	20533,20848,74747	Slc4a1,Stat3,Ddit4	3/24
18_Member	GO Biological Processes	GO:0033122	negative regulation of purine nucleotide catabolic process	-2,81026379	-0,827	20533,20848,74747	Slc4a1,Stat3,Ddit4	3/24
18_Member	GO Biological Processes	GO:0045820	negative regulation of glycolytic process	-2,81026379	-0,827	20533,20848,74747	Slc4a1,Stat3,Ddit4	3/24
18_Member	GO Biological Processes	GO:0044321	response to leptin	-2,707664268	-0,756	12350,20848,103988	Car3,Stat3,Gck	3/26
18_Member	GO Biological Processes	GO:1903579	negative regulation of ATP metabolic process	-2,526420936	-0,631	20533,20848,74747	Slc4a1,Stat3,Ddit4	3/30
18_Member	GO Biological Processes	GO:1900542	regulation of purine nucleotide metabolic process	-2,450603545	-0,585	17436,20533,20848,74747,103988	Me1,Slc4a1,Stat3,Ddit4,Gck	5/105
18_Member	GO Biological Processes	GO:0006110	regulation of glycolytic process	-2,441946349	-0,583	20533,20848,74747,103988	Slc4a1,Stat3,Ddit4,Gck	4/65
18_Member	GO Biological Processes	GO:0030811	regulation of nucleotide catabolic process	-2,441946349	-0,583	20533,20848,74747,103988	Slc4a1,Stat3,Ddit4,Gck	4/65
18_Member	GO Biological Processes	GO:0033121	regulation of purine nucleotide catabolic process	-2,441946349	-0,583	20533,20848,74747,103988	Slc4a1,Stat3,Ddit4,Gck	4/65
18_Member	GO Biological Processes	GO:0006140	regulation of nucleotide metabolic process	-2,432972955	-0,583	17436,20533,20848,74747,103988	Me1,Slc4a1,Stat3,Ddit4,Gck	5/106
18_Member	GO Biological Processes	GO:1900543	negative regulation of purine nucleotide metabolic process	-2,370241555	-0,540	20533,20848,74747	Slc4a1,Stat3,Ddit4	3/34
18_Member	GO Biological Processes	GO:0045980	negative regulation of nucleotide metabolic process	-2,334391389	-0,512	20533,20848,74747	Slc4a1,Stat3,Ddit4	3/35
18_Member	GO Biological Processes	GO:0010906	regulation of glucose metabolic process	-2,075973962	-0,342	18113,21786,27273,103988,234199	Nnmt,Tff3,Pdk4,Gck,Fgl1	5/129
18_Member	GO Biological Processes	GO:0043470	regulation of carbohydrate catabolic process	-2,066531285	-0,336	20533,20848,74747,103988	Slc4a1,Stat3,Ddit4,Gck	4/83
19_Summary	GO Biological Processes	GO:0071276	cellular response to cadmium ion	-4,112319667	-1,700	13077,15368,17748,17750,20617,20730,11941,16477	Cyp1a2,Hmox1,Mt1,Mt2,Snca,Spink1,Atp2b2,Junb	8/-
19_Member	GO Biological Processes	GO:0071276	cellular response to cadmium ion	-4,112319667	-1,700	13077,15368,17748,17750	Cyp1a2,Hmox1,Mt1,Mt2	4/24
19_Member	GO Biological Processes	GO:0071280	cellular response to copper ion	-3,186259879	-1,082	17748,17750,20617	Mt1,Mt2,Snca	3/18
19_Member	GO Biological Processes	GO:0007263	nitric oxide mediated signal transduction	-2,983366939	-0,944	17748,17750,20730	Mt1,Mt2,Spink1	3/21
19_Member	GO Biological Processes	GO:0046686	response to cadmium ion	-2,928159993	-0,907	13077,15368,17748,17750	Cyp1a2,Hmox1,Mt1,Mt2	4/48
19_Member	KEGG Pathway	mmu04978	Mineral absorption - Mus musculus (house mouse)	-2,707241298	-0,756	11941,15368,17748,17750	Atp2b2,Hmox1,Mt1,Mt2	4/55
19_Member	WikiPathways	WP412	Oxidative stress response	-2,613451287	-0,693	15368,16477,17748	Hmox1,Junb,Mt1	3/28
19_Member	GO Biological Processes	GO:0046688	response to copper ion	-2,407289419	-0,567	17748,17750,20617	Mt1,Mt2,Snca	3/33
20_Summary	GO Biological Processes	GO:0009895	negative regulation of catabolic process	-3,843231523	-1,478	11539,11727,11731,15368,20533,20617,20720,20848,64704,73914,74747,80885,104009,17096,71145,193740	Adora1,Ang,Ang2,Hmox1,Slc4a1,Snca,Serpine2,Stat3,Htra2,Irak3,Ddit4,Hcar2,Qsox1,Lyn,Scara5,Hspa1a	16/-
20_Member	GO Biological Processes	GO:0009895	negative regulation of catabolic process	-3,843231523	-1,478	11539,11727,11731,15368,20533,20617,20720,20848,64704,73914,74747,80885,104009	Adora1,Ang,Ang2,Hmox1,Slc4a1,Snca,Serpine2,Stat3,Htra2,Irak3,Ddit4,Hcar2,Qsox1	13/399
20_Member	GO Biological Processes	GO:0034605	cellular response to heat	-3,72531422	-1,387	15368,17096,64704,71145,193740	Hmox1,Lyn,Htra2,Scara5,Hspa1a	5/55
20_Member	GO Biological Processes	GO:0009408	response to heat	-2,658957974	-0,722	15368,17096,64704,71145,193740	Hmox1,Lyn,Htra2,Scara5,Hspa1a	5/94
20_Member	GO Biological Processes	GO:0010507	negative regulation of autophagy	-2,432972955	-0,583	15368,20617,20848,64704,104009	Hmox1,Snca,Stat3,Htra2,Qsox1	5/106
20_Member	GO Biological Processes	GO:0016242	negative regulation of macroautophagy	-2,266011431	-0,467	15368,64704,104009	Hmox1,Htra2,Qsox1	3/37
20_Member	GO Biological Processes	GO:0009266	response to temperature stimulus	-2,075286742	-0,342	11539,15368,17096,64704,71145,193740	Adora1,Hmox1,Lyn,Htra2,Scara5,Hspa1a	6/181
